# Rapid expansion and visual specialization of learning and memory centers in Heliconiini butterflies

**DOI:** 10.1101/2022.09.23.509163

**Authors:** Antoine Couto, Fletcher J Young, Daniele Atzeni, Simon Marty, Lina Melo-Flórez, Laura Hebberecht, Monica Monllor, Chris Neal, Francesco Cicconardi, W Owen McMillan, Stephen H. Montgomery

**Author notes:** contributed equally (Antoine Couto, Fletcher J Young).

## Abstract

How do neural systems evolve to support new behaviors? Changes in the abundance and diversity of neural cell types, and their connectivity, shape brain composition and provide the substrate for behavioral variation. We describe a striking example of neural elaboration in an ecologically diverse tribe of Heliconiini butterflies. By building extensive new datasets of neural traits across the tribe, we identify major bursts in the size and cellular composition of the mushroom bodies, central brain structures essential for learning and memory. These expansion events are associated with increased innervation form visual centers and coincide with enhanced performance in multiple cognitive assays. This suite of neural and cognitive changes is likely tied to the emergence of derived foraging behaviors, facilitated by localized specialization of neural networks.

**One-Sentence Summary:** Major shifts in brain composition and behavior in butterflies with unique foraging and dietary behaviors.

## Supplementary data tables for "Rapid expansion and visual specialization of learning and memory centers in Heliconiini butterflies"

### Sheet: Table S1  indiv volumetric data
SAMPLES							VISUAL			OLFACTORY		MUSHROOM BODIES						CENTRAL BRAIN			BODY SIZE
ID	GENUS	CLADE	SPECIES	SEX	COUNTRY OF ORIGIN		MEDULLA (um3)	VLOB (um3)		AL (um3)		MBCA (um3)	MBPED (um3)	MBLOBE (um3)	MBLOPE (LOBES+PED) (um3)	TOTAL MB (um3)		CBR (um3)	rCBR (um3)		BODY LENGTH (mm)	WINGSPAN (mm)	BODY MASS (g)
PAN_2013_9	HELICONIUS	MELPOMENE	MELPOMENE ROSINA	MALE	PANAMA		3.2077e+08	1.2767e+06		1.39595e+07		6.29173e+07	6.31016e+06	2.81972e+07	3.45074e+07	9.74247e+07		2.45402e+08	1.34018e+08		24.84	73.74	0.09
PAN_2013_17	HELICONIUS	MELPOMENE	MELPOMENE ROSINA	MALE	PANAMA		2.79637e+08	1.01802e+06		1.12438e+07		5.31932e+07	6.43875e+06	2.48635e+07	3.13022e+07	8.44954e+07		2.20183e+08	1.24444e+08		26.79	81.66	0.12
PAN_2013_38	HELICONIUS	MELPOMENE	MELPOMENE ROSINA	MALE	PANAMA		3.38548e+08	1.32035e+06		1.01526e+07		6.72456e+07	6.66208e+06	2.80473e+07	3.47094e+07	1.01955e+08		2.75112e+08	1.63004e+08		24.22	66.24	0.07
PAN_2013_53	HELICONIUS	MELPOMENE	MELPOMENE ROSINA	MALE	PANAMA		3.29228e+08	1.53386e+06		1.55715e+07		6.2519e+07	6.68271e+06	3.77935e+07	4.44762e+07	1.06995e+08		2.773e+08	1.54733e+08		26.71	75.29	0.11
PAN_2013_63	HELICONIUS	MELPOMENE	MELPOMENE ROSINA	MALE	PANAMA		2.5656e+08	874171		1.04583e+07		3.97758e+07	5.05125e+06	2.06015e+07	2.56528e+07	6.54286e+07		1.66391e+08	9.05042e+07		25.55	75.24	0.12
PAN_2013_60	HELICONIUS	MELPOMENE	MELPOMENE ROSINA	FEMALE	PANAMA		2.19333e+08	934286		1.06951e+07		3.9961e+07	5.41092e+06	1.67686e+07	2.21795e+07	6.21405e+07		1.59304e+08	8.64686e+07		23.88	73.86	0.1
PAN_2013_93	HELICONIUS	MELPOMENE	MELPOMENE ROSINA	MALE	PANAMA		2.69089e+08	938933		1.23822e+07		4.57903e+07	6.36033e+06	2.04151e+07	2.67754e+07	7.25657e+07		1.75629e+08	9.06813e+07		27.3	78.51	0.11
PAN_2013_153	HELICONIUS	MELPOMENE	MELPOMENE ROSINA	FEMALE	PANAMA		2.37601e+08	710069		1.00894e+07		3.42825e+07	6.56557e+06	1.85991e+07	2.51647e+07	5.94472e+07		1.55368e+08	8.58317e+07		23.21	73.89	0.1
PAN_2013_98	HELICONIUS	MELPOMENE	MELPOMENE ROSINA	FEMALE	PANAMA		2.49736e+08	887635		1.11605e+07		5.30903e+07	6.378e+06	2.42718e+07	3.06498e+07	8.37401e+07		2.01727e+08	1.06826e+08		24.95	78.7	0.12
PAN_2013_117	HELICONIUS	MELPOMENE	MELPOMENE ROSINA	MALE	PANAMA		3.11485e+08	1.66932e+06		1.26856e+07		5.61995e+07	6.25236e+06	2.69452e+07	3.31976e+07	8.93971e+07		2.44358e+08	1.42276e+08		25.09	72.07	0.14
PAN_2013_75	HELICONIUS	MELPOMENE	CYDNO CHIONEUS	FEMALE	PANAMA		2.56384e+08	1.1809e+06		1.50934e+07		5.83234e+07	8.26776e+06	2.50046e+07	3.32724e+07	9.15957e+07		2.08805e+08	1.02116e+08		22.4	68.8	0.09
PAN_2013_76	HELICONIUS	MELPOMENE	CYDNO CHIONEUS	FEMALE	PANAMA		2.93559e+08	1.47113e+06		1.04632e+07		4.8628e+07	7.18313e+06	2.91851e+07	3.63683e+07	8.49963e+07		2.22738e+08	1.27279e+08		28.36	82.8	0.17
PAN_2013_77	HELICONIUS	MELPOMENE	CYDNO CHIONEUS	FEMALE	PANAMA		3.02463e+08	1.65066e+06		1.30618e+07		7.31732e+07	1.19924e+07	2.77108e+07	3.97032e+07	1.12876e+08		2.61607e+08	1.35669e+08		27.86	84.98	0.18
PAN_2013_21	HELICONIUS	MELPOMENE	CYDNO CHIONEUS	MALE	PANAMA		3.93836e+08	1.69362e+06		1.65206e+07		6.58281e+07	7.58314e+06	3.45309e+07	4.2114e+07	1.07942e+08		2.80477e+08	1.56014e+08		28.33	81.51	0.11
PAN_2013_22	HELICONIUS	MELPOMENE	CYDNO CHIONEUS	MALE	PANAMA		3.56413e+08	1.51182e+06		1.28769e+07		6.61715e+07	7.74613e+06	2.72414e+07	3.49875e+07	1.01159e+08		2.51322e+08	1.37286e+08		29.06	89.05	0.13
PAN_2013_29	HELICONIUS	MELPOMENE	CYDNO CHIONEUS	MALE	PANAMA		3.77443e+08	1.28134e+06		1.13843e+07		6.05923e+07	7.60657e+06	2.08285e+07	2.84351e+07	8.90274e+07		2.29265e+08	1.28854e+08		29.63	89.26	0.15
PAN_2013_30	HELICONIUS	MELPOMENE	CYDNO CHIONEUS	MALE	PANAMA		3.71333e+08	1.46735e+06		1.36086e+07		6.1042e+07	8.43486e+06	3.21173e+07	4.05521e+07	1.01594e+08		2.705e+08	1.55298e+08		29.86	89.33	0.11
PAN_2013_31	HELICONIUS	MELPOMENE	CYDNO CHIONEUS	MALE	PANAMA		3.2531e+08	1.2133e+06		1.32233e+07		5.81665e+07	7.77263e+06	3.05967e+07	3.83693e+07	9.65359e+07		2.29492e+08	1.19733e+08		28.74	84.03	0.11
PAN_2013_47	HELICONIUS	MELPOMENE	CYDNO CHIONEUS	MALE	PANAMA		3.59094e+08	1.47728e+06		1.34884e+07		4.86367e+07	9.4077e+06	2.26479e+07	3.20556e+07	8.06923e+07		2.32417e+08	1.38237e+08		29.68	88.72	0.12
PAN_2013_56	HELICONIUS	MELPOMENE	CYDNO CHIONEUS	MALE	PANAMA		3.04099e+08	1.40129e+06		1.23291e+07		4.75773e+07	7.29326e+06	1.96433e+07	2.69366e+07	7.45139e+07		2.07594e+08	1.20751e+08		25.75	77.09	0.1
PAN_2013_71	HELICONIUS	SILVANIFORMS	HECALE MELICERTA	MALE	PANAMA		3.06781e+08	931524		1.1746e+07		3.68516e+07	5.68992e+06	1.68939e+07	2.25838e+07	5.94355e+07		2.32127e+08	1.60945e+08		31.97	89.81	0.17
PAN_2013_72	HELICONIUS	SILVANIFORMS	HECALE MELICERTA	MALE	PANAMA		3.47609e+08	1.40776e+06		1.27708e+07		6.46693e+07	6.33858e+06	2.51415e+07	3.14801e+07	9.61493e+07		2.96411e+08	1.87491e+08		-	-	0.15
PAN_2013_73	HELICONIUS	SILVANIFORMS	HECALE MELICERTA	MALE	PANAMA		3.79838e+08	1.7583e+06		1.62966e+07		7.12202e+07	9.64494e+06	3.44638e+07	4.41088e+07	1.15329e+08		3.78064e+08	2.46439e+08		32.36	93.51	0.2
PAN_2013_80	HELICONIUS	SILVANIFORMS	HECALE MELICERTA	MALE	PANAMA		3.30474e+08	1.06579e+06		9.04044e+06		5.96276e+07	6.07256e+06	2.77217e+07	3.37943e+07	9.34218e+07		2.7916e+08	1.76698e+08		31.65	92.58	0.16
PAN_2013_81	HELICONIUS	SILVANIFORMS	HECALE MELICERTA	MALE	PANAMA		3.2086e+08	1.2506e+06		1.46261e+07		4.6567e+07	5.16693e+06	2.32133e+07	2.83802e+07	7.49472e+07		2.71012e+08	1.81439e+08		30.16	90.85	0.15
PAN_2013_2	HELICONIUS	SILVANIFORMS	HECALE MELICERTA	FEMALE	PANAMA		2.49967e+08	1.17215e+06		1.2396e+07		4.17733e+07	5.87461e+06	2.29448e+07	2.88194e+07	7.05928e+07		2.33672e+08	1.50683e+08		26.75	83.29	0.16
PAN_2013_78	HELICONIUS	SILVANIFORMS	HECALE MELICERTA	FEMALE	PANAMA		2.63917e+08	1.03481e+06		1.14331e+07		3.27435e+07	5.99731e+06	1.47956e+07	2.07929e+07	5.35365e+07		180268208	1.15299e+08		27.39	83.93	0.16
PAN_2013_116	HELICONIUS	SILVANIFORMS	HECALE MELICERTA	FEMALE	PANAMA		317708128	1.09488e+06		1.17197e+07		8.22496e+07	9.16442e+06	3.31843e+07	4.23487e+07	1.24598e+08		3.01518e+08	1.652e+08		30.44	94.95	0.18
PAN_2013_118	HELICONIUS	SILVANIFORMS	HECALE MELICERTA	FEMALE	PANAMA		2.73018e+08	740382		1.096e+07		4.91222e+07	7.12531e+06	2.23446e+07	2.94699e+07	7.85921e+07		1.97111e+08	1.07559e+08		32.83	94.24	0.19
PAN_2013_117	HELICONIUS	SILVANIFORMS	HECALE MELICERTA	FEMALE	PANAMA		1.9607e+08	535483		1.06261e+07		4.22311e+07	5.72701e+06	21436660	2.71637e+07	6.93948e+07		1.81419e+08	1.01398e+08		23.69	70	0.11
PAN_2013_16	HELICONIUS	SILVANIFORMS	ISMENIUS BOULETI	FEMALE	PANAMA		2.65209e+08	1.12747e+06		8.32312e+06		4.02782e+07	4.59411e+06	1.99955e+07	2.45896e+07	6.48678e+07		1.92279e+08	1.19088e+08		32.54	94.31	0.12
PAN_2013_67	HELICONIUS	SILVANIFORMS	ISMENIUS BOULETI	FEMALE	PANAMA		3.63519e+08	1.56615e+06		1.16556e+07		5.84811e+07	9.38541e+06	3.07266e+07	4.0112e+07	9.85931e+07		2.3949e+08	1.29242e+08		32.14	91.91	0.16
PAN_2013_110	HELICONIUS	SILVANIFORMS	ISMENIUS BOULETI	FEMALE	PANAMA		3.36386e+08	1.01381e+06		1.41491e+07		7.38154e+07	8.7122e+06	3.27318e+07	4.1444e+07	1.15259e+08		2.80162e+08	1.50754e+08		31.29	91.37	0.15
PAN_2013_135	HELICONIUS	SILVANIFORMS	ISMENIUS BOULETI	FEMALE	PANAMA		3.12641e+08	1.13429e+06		1.19845e+07		5.42541e+07	5.3155e+06	2.97668e+07	3.50823e+07	8.93364e+07		2.32374e+08	1.31054e+08		29.97	90.02	0.16
PAN_2013_136	HELICONIUS	SILVANIFORMS	ISMENIUS BOULETI	FEMALE	PANAMA		3.21622e+08	1.27529e+06		1.60438e+07		5.98639e+07	7.08371e+06	2.62299e+07	3.33136e+07	9.31775e+07		2.66648e+08	1.57427e+08		28.52	93.24	0.25
PAN_2013_1	HELICONIUS	SILVANIFORMS	ISMENIUS BOULETI	MALE	PANAMA		3.17018e+08	1.16579e+06		9.98427e+06		4.74476e+07	6.73458e+06	2.30368e+07	2.97714e+07	7.7219e+07		229202240	1.41999e+08		33.89	89.76	0.17
PAN_2013_6	HELICONIUS	SILVANIFORMS	ISMENIUS BOULETI	MALE	PANAMA																		0.12
PAN_2013_33	HELICONIUS	SILVANIFORMS	ISMENIUS BOULETI	MALE	PANAMA		3.44296e+08	1.48252e+06		1.17873e+07		6.51178e+07	7.94728e+06	2.95999e+07	3.75472e+07	1.02665e+08		2.46348e+08	1.31896e+08		33.06	93.84	0.15
PAN_2013_39	HELICONIUS	SILVANIFORMS	ISMENIUS BOULETI	MALE	PANAMA		3.00063e+08	996357		1.11444e+07		4.29921e+07	4.23552e+06	2.0019e+07	2.42545e+07	6.72465e+07		2.20002e+08	1.41611e+08		30.48	84.75	0.11
PAN_2013_5	HELICONIUS	ERATO	ERATO DEMOPHOON	MALE	PANAMA		2.51719e+08	1.05467e+06		1.06071e+07		4.24145e+07	5.35867e+06	2.14233e+07	2.6782e+07	6.91964e+07		1.94296e+08	1.14492e+08		24.14	70.47	0.08
PAN_2013_48	HELICONIUS	ERATO	ERATO DEMOPHOON	MALE	PANAMA		2.5055e+08	1.10334e+06		1.00939e+07		4.03954e+07	5.18284e+06	1.79883e+07	2.31712e+07	6.35666e+07		1.85659e+08	1.11999e+08		24.88	70.8	0.08
PAN_2013_52	HELICONIUS	ERATO	ERATO DEMOPHOON	MALE	PANAMA		2.79101e+08	909820		1.37667e+07		4.01427e+07	4.92717e+06	1.87407e+07	2.36679e+07	6.38106e+07		1.90696e+08	1.13119e+08		26.14	74.45	0.1
PAN_2013_93	HELICONIUS	ERATO	ERATO DEMOPHOON	MALE	PANAMA		2.48516e+08	1.55598e+06		1.49691e+07		6.66145e+07	7.92686e+06	3.0797e+07	3.87238e+07	1.05338e+08		2.40245e+08	1.19938e+08		24.07	71.69	0.09
PAN_2013_61	HELICONIUS	ERATO	ERATO DEMOPHOON	MALE	PANAMA		2.86943e+08	1.34479e+06		1.52351e+07		5.75775e+07	6.95822e+06	3.24999e+07	39458113	9.70357e+07		2.58799e+08	1.46529e+08		24.5	70.02	0.07
PAN_2013_4	HELICONIUS	ERATO	ERATO DEMOPHOON	FEMALE	PANAMA		2.36863e+08	938738		1.09831e+07		5.2621e+07	7.35574e+06	2.70042e+07	3.436e+07	8.69809e+07		2.07171e+08	1.09207e+08		23.86	73.63	0.11
PAN_2013_53	HELICONIUS	ERATO	ERATO DEMOPHOON	FEMALE	PANAMA		2.46267e+08	878865		1.40731e+07		4.59432e+07	6.24909e+06	2.53461e+07	3.15952e+07	7.75384e+07		1.97459e+08	1.05848e+08		23.36	71.37	0.13
PAN_2013_59	HELICONIUS	ERATO	ERATO DEMOPHOON	FEMALE	PANAMA		2.3869e+08	1.10801e+06		1.10961e+07		3.82923e+07	6.50586e+06	1.76921e+07	2.4198e+07	6.24903e+07		1.57886e+08	8.42993e+07		23.68	75.83	0.1
PAN_2013_91	HELICONIUS	ERATO	ERATO DEMOPHOON	FEMALE	PANAMA		1.70254e+08	869595		8.47032e+06		4.06008e+07	5.00124e+06	1.77938e+07	2.2795e+07	6.33958e+07		1.54074e+08	8.22079e+07		20.59	64.41	0.08
PAN_2013_92	HELICONIUS	ERATO	ERATO DEMOPHOON	FEMALE	PANAMA		1.87048e+08	775391		9.23281e+06		4.25577e+07	4.96847e+06	17385878	2.23543e+07	6.49121e+07		1.67435e+08	9.32902e+07		23.11	-	0.09
PAN_2013_2	HELICONIUS	SARA/SAPHO	SAPHO SAPHO	FEMALE	PANAMA		249942528	834468		8.24646e+06		4.003e+07	6.42692e+06	2.01558e+07	2.65827e+07	6.66128e+07		1.70779e+08	9.59194e+07		22.87		0.1
PAN_2013_3	HELICONIUS	SARA/SAPHO	SAPHO SAPHO	FEMALE	PANAMA		2.37383e+08	713906		1.24366e+07		3.4798e+07	5.53935e+06	1.91433e+07	2.46826e+07	5.94806e+07		1.72018e+08	1.001e+08		24.79	80.04	0.12
PAN_2013_24	HELICONIUS	SARA/SAPHO	SAPHO SAPHO	FEMALE	PANAMA		1.49038e+08	513626		5.47428e+06		1.6336e+07	3.43884e+06	8.19896e+06	1.16378e+07	2.79738e+07		94068152	6.062e+07		18.49	63.05	0.07
PAN_2013_25	HELICONIUS	SARA/SAPHO	SAPHO SAPHO	FEMALE	PANAMA		2.46541e+08	770899		1.36048e+07		3.87045e+07	5.84528e+06	1.86474e+07	2.44927e+07	6.31973e+07		1.96864e+08	1.20062e+08		24.02	86.63	0.15
PAN_2013_44	HELICONIUS	SARA/SAPHO	SAPHO SAPHO	FEMALE	PANAMA		220700256	781367		8.56635e+06		3.10449e+07	5.6886e+06	1.62081e+07	2.18967e+07	5.29415e+07		1.64598e+08	1.0309e+08		0.1	78.53	21.59
PAN_2013_14	HELICONIUS	SARA/SAPHO	SAPHO SAPHO	MALE	PANAMA		2.61339e+08	1.22831e+06		1.278e+07		3.66113e+07	7.01722e+06	1.9585e+07	2.66023e+07	6.32136e+07		1.83907e+08	1.07913e+08		26	84.37	0.14
PAN_2013_20	HELICONIUS	SARA/SAPHO	SAPHO SAPHO	MALE	PANAMA		2.89285e+08	734481		1.4045e+07		3.22644e+07	3.97122e+06	1.69201e+07	2.08913e+07	5.31557e+07		1.93109e+08	1.25908e+08		25.22	83.69	0.15
PAN_2013_27	HELICONIUS	SARA/SAPHO	SAPHO SAPHO	MALE	PANAMA		2.59198e+08	1.04885e+06		1.32152e+07		4.04272e+07	5.39055e+06	2.16535e+07	2.70441e+07	6.74713e+07		1.99608e+08	1.18921e+08		25.09	84.39	0.13
PAN_2013_43	HELICONIUS	SARA/SAPHO	SAPHO SAPHO	FEMALE	PANAMA		2.23186e+08	794528		1.30019e+07		4.63588e+07	7.28332e+06	2.09886e+07	2.82719e+07	7.46307e+07		2.03166e+08	1.15534e+08		23.58	82.3	0.09
PAN_2013_59	HELICONIUS	SARA/SAPHO	SAPHO SAPHO	MALE	PANAMA		2.82822e+08	998913		1.41982e+07		3.67087e+07	6.08406e+06	2.0207e+07	2.62911e+07	6.29998e+07		1.99945e+08	1.22747e+08		25.89	83.68	0.12
PAN_2012_63	HELICONIUS	SARA/SAPHO	SARA MAGDALENA	FEMALE	PANAMA		2.0745e+08	577575		1.53939e+07		2.98272e+07	4.13258e+06	1.80528e+07	2.21854e+07	5.20126e+07		1.5245e+08	8.50439e+07		23.77	79.78	0.15
PAN_2012_86	HELICONIUS	SARA/SAPHO	SARA MAGDALENA	FEMALE	PANAMA		2.12413e+08	677180		1.5884e+07		3.66547e+07	4.67688e+06	1.99444e+07	2.46213e+07	6.1276e+07		1.67891e+08	9.07314e+07		22.62	75.55	0.12
PAN_2012_89	HELICONIUS	SARA/SAPHO	SARA MAGDALENA	FEMALE	PANAMA		2.32532e+08	1.05478e+06		1.26168e+07		3.73376e+07	4.54439e+06	1.75759e+07	2.21203e+07	5.9458e+07		1.57024e+08	8.49491e+07		-	-	-
PAN_2012_107	HELICONIUS	SARA/SAPHO	SARA MAGDALENA	FEMALE	PANAMA		2.2333e+08	775456		1.41456e+07		4.33751e+07	5.79715e+06	2.18405e+07	2.76376e+07	7.10127e+07		1.79027e+08	9.38686e+07		22.48	73.43	0.1
PAN_2012_110	HELICONIUS	SARA/SAPHO	SARA MAGDALENA	FEMALE	PANAMA		1.65406e+08	423191		10825860		2.73802e+07	3.69268e+06	1.29885e+07	1.66812e+07	4.40614e+07		1.36053e+08	8.11653e+07		19.29	61.76	0.07
PAN_2012_46	HELICONIUS	SARA/SAPHO	SARA MAGDALENA	MALE	PANAMA		2.00632e+08	482278		1.21782e+07		3.38028e+07	4.38625e+06	1.76463e+07	2.20325e+07	5.58353e+07		1.49292e+08	8.12787e+07		18.54	65.39	0.07
PAN_2013_68	HELICONIUS	SARA/SAPHO	SARA MAGDALENA	MALE	PANAMA		1.72796e+08	469064		9.02888e+06		2.13117e+07	3.90718e+06	1.28569e+07	1.67641e+07	3.80758e+07		1.26534e+08	7.94293e+07		17.66	59.72	0.05
PAN_2012_79	HELICONIUS	SARA/SAPHO	SARA MAGDALENA	MALE	PANAMA		2.49354e+08	785025		1.45646e+07		2.48346e+07	3.17149e+06	1.36574e+07	1.68289e+07	4.16635e+07		1.46681e+08	9.04527e+07		21.77	74.26	0.08
PAN_2012_112	HELICONIUS	SARA/SAPHO	SARA MAGDALENA	MALE	PANAMA		2.17326e+08	723318		1.34135e+07		3.15775e+07	3.56268e+06	1.5249e+07	1.88117e+07	5.03892e+07		1.64063e+08	1.0026e+08		22.11	70.95	0.08
PAN_2013_128	HELICONIUS	SARA/SAPHO	SARA MAGDALENA	MALE	PANAMA		2.29303e+08	731414		8.91672e+06		2.4496e+07	2.84535e+06	1.53735e+07	1.82188e+07	4.27148e+07		1.51341e+08	9.97095e+07		23.44	71.81	0.09
25	HELICONIUS	ERATO	HIMERA	MALE	ECUADOR		2.4488e+08	1.05075e+06		9.80779e+06		4.3735e+07	5.17573e+06	2.1743e+07	2.69187e+07	7.06537e+07		2.12372e+08	1.3191e+08		25.14	73.69	0.08
27	HELICONIUS	ERATO	HIMERA	MALE	ECUADOR		2.60933e+08	1.21267e+06		1.2207e+07		4.04739e+07	4.69952e+06	1.75999e+07	2.22994e+07	6.27734e+07		1.91311e+08	1.1633e+08		24.68	74.61	0.09
29	HELICONIUS	ERATO	HIMERA	MALE	ECUADOR		2.73125e+08	1.20295e+06		1.56817e+07		4.9088e+07	5.02793e+06	2.29543e+07	2.79822e+07	7.70703e+07		2.27348e+08	1.34596e+08		24.56	75.65	0.09
37	HELICONIUS	ERATO	HIMERA	MALE	ECUADOR		2.35733e+08	952995		1.36445e+07		3.95498e+07	4.75873e+06	1.98007e+07	2.45594e+07	6.41092e+07		2.05087e+08	1.27334e+08		24.53	73.66	-
38	HELICONIUS	ERATO	HIMERA	MALE	ECUADOR		2.54327e+08	1.06682e+06		1.42428e+07		4.36709e+07	4.42132e+06	1.8177e+07	2.25983e+07	6.62692e+07		2.16968e+08	1.36456e+08		24.55	75.73	-
39	HELICONIUS	ERATO	HIMERA	MALE	ECUADOR		2.14086e+08	878434		1.19359e+07		3.71149e+07	6.47677e+06	1.87732e+07	2.525e+07	6.23649e+07		1.92446e+08	1.18145e+08		23.12	70.32	-
40	HELICONIUS	ERATO	HIMERA	MALE	ECUADOR		2.20466e+08	858465		1.13256e+07		3.72141e+07	5.69888e+06	15517523	2.12164e+07	5.84305e+07		1.91476e+08	1.2172e+08		22.66	65.12	-
41	HELICONIUS	ERATO	HIMERA	MALE	ECUADOR		2.70167e+08	1.352e+06		1.77691e+07		3.85386e+07	4.84801e+06	2.15587e+07	2.64067e+07	6.49453e+07		2.21495e+08	1.3878e+08		25.48	74.3	-
26	HELICONIUS	ERATO	HIMERA	FEMALE	ECUADOR		2.357e+08	1.12536e+06		1.31176e+07		4.45106e+07	5.09379e+06	2.23658e+07	2.74596e+07	7.19701e+07		1.84544e+08	9.94561e+07		24.49	77.79	0.13
28	HELICONIUS	ERATO	HIMERA	FEMALE	ECUADOR		2.26984e+08	1.34992e+06		1.54172e+07		4.08958e+07	4.96893e+06	2.3237e+07	2.82059e+07	6.91017e+07		1.91081e+08	1.06562e+08		24.06	71.42	0.09
30	HELICONIUS	ERATO	HIMERA	FEMALE	ECUADOR		2.42347e+08	899249		1.78576e+07		3.99382e+07	5.03606e+06	2.35197e+07	2.85558e+07	6.8494e+07		2.14777e+08	1.28425e+08		24.49	76.47	0.1
31	HELICONIUS	ERATO	HIMERA	FEMALE	ECUADOR		1.90639e+08	933793		1.12552e+07		3.81464e+07	4.93883e+06	1.9101e+07	2.40399e+07	6.21862e+07		1.66931e+08	9.34892e+07		22.65	71.37	0.09
32	HELICONIUS	ERATO	HIMERA	FEMALE	ECUADOR		2.01839e+08	921820		9.58466e+06		4.44978e+07	5.24947e+06	1.58199e+07	2.10694e+07	6.55672e+07		1.72954e+08	9.78021e+07		23.58	74.39	0.11
33	HELICONIUS	ERATO	HIMERA	FEMALE	ECUADOR		2.16089e+08	1.27354e+06		1.22139e+07		5.25678e+07	5.13182e+06	2.38126e+07	2.89444e+07	8.15122e+07		1.97152e+08	1.03426e+08		21.58	69.71	0.09
34	HELICONIUS	ERATO	HIMERA	FEMALE	ECUADOR		2.29301e+08	985530		1.47453e+07		4.71287e+07	5.51131e+06	2.74079e+07	3.29192e+07	8.00479e+07		2.04203e+08	1.0941e+08		23.61	76.97	0.09
36	HELICONIUS	ERATO	HIMERA	FEMALE	ECUADOR		2.18598e+08	827864		1.34808e+07		4.47572e+07	4.80433e+06	1.91912e+07	2.39956e+07	6.87528e+07		1.96658e+08	1.14425e+08		24.52	75.52	0.1
1	HELICONIUS	ERATO	ERATO CYRBIA	MALE	ECUADOR		3.17524e+08	805732		1.06978e+07		5.06351e+07	5.67048e+06	2.12427e+07	2.69132e+07	7.75483e+07		2.23082e+08	1.34836e+08		27.44	78.96	0.11
3	HELICONIUS	ERATO	ERATO CYRBIA	MALE	ECUADOR		3.03573e+08	1.01358e+06		1.20731e+07		3.33141e+07	4.42496e+06	15976859	2.04018e+07	5.3716e+07		2.05791e+08	1.40002e+08		24.34	73.79	0.07
7	HELICONIUS	ERATO	ERATO CYRBIA	MALE	ECUADOR		2.52586e+08	931164		1.03556e+07		3.95303e+07	4.99607e+06	1.72906e+07	2.22866e+07	6.1817e+07		1.80842e+08	1.08669e+08		25.67	74.18	0.08
9	HELICONIUS	ERATO	ERATO CYRBIA	MALE	ECUADOR		2.76728e+08	1.01307e+06		1.37288e+07		4.40495e+07	4.79027e+06	2.20847e+07	2.68749e+07	7.09245e+07		2.0675e+08	1.22097e+08		24.22	71.86	0.07
10	HELICONIUS	ERATO	ERATO CYRBIA	MALE	ECUADOR		2.71082e+08	1.03848e+06		1.21833e+07		3.8866e+07	4.03817e+06	1.85036e+07	2.25417e+07	6.14078e+07		1.87329e+08	1.13738e+08		22.71	69.99	0.07
12	HELICONIUS	ERATO	ERATO CYRBIA	MALE	ECUADOR		2.73109e+08	1.22184e+06		1.05196e+07		3.65293e+07	4.48109e+06	1.69519e+07	2.1433e+07	5.79623e+07		1.97608e+08	1.29126e+08		24.55	73.06	0.07
17	HELICONIUS	ERATO	ERATO CYRBIA	MALE	ECUADOR		2.79739e+08	849300		1.17416e+07		4.02994e+07	5.38341e+06	1.63766e+07	2.176e+07	6.20594e+07		1.86255e+08	1.12454e+08		23.09	69.58	-
18	HELICONIUS	ERATO	ERATO CYRBIA	MALE	ECUADOR		2.80606e+08	844176		9.84084e+06		3.68552e+07	5.72209e+06	1.68199e+07	2.2542e+07	5.93972e+07		1.83653e+08	1.14415e+08		25.18	74.37	0.07
2	HELICONIUS	ERATO	ERATO CYRBIA	FEMALE	ECUADOR		2.80838e+08	926163		1.13239e+07		4.68583e+07	6.42932e+06	2.31528e+07	2.95821e+07	7.64404e+07		1.93929e+08	1.06165e+08		23.71	73.51	0.1
5	HELICONIUS	ERATO	ERATO CYRBIA	FEMALE	ECUADOR		2.50767e+08	910806		9.77334e+06		3.72347e+07	6.62942e+06	1.60462e+07	2.26756e+07	5.99103e+07		1.65376e+08	9.56924e+07		25.27	74.36	0.12
8	HELICONIUS	ERATO	ERATO CYRBIA	FEMALE	ECUADOR		2.68229e+08	1.40069e+06		1.40466e+07		4.68884e+07	7.21279e+06	2.15902e+07	2.8803e+07	7.56914e+07		2.27437e+08	1.377e+08		22.87	76.71	0.08
11	HELICONIUS	ERATO	ERATO CYRBIA	FEMALE	ECUADOR		3.14038e+08	1.87878e+06		1.75672e+07		5.54006e+07	6.25664e+06	3.93246e+07	4.55812e+07	1.00982e+08		2.70563e+08	1.52014e+08		24.23	71.18	0.09
13	HELICONIUS	ERATO	ERATO CYRBIA	FEMALE	ECUADOR		1.50447e+08	803078		6.97621e+06		2.46292e+07	3959172	11122032	1.50812e+07	3.97104e+07		1.10818e+08	6.4131e+07		20.57	64.04	0.07
14	HELICONIUS	ERATO	ERATO CYRBIA	FEMALE	ECUADOR		2.0333e+08	1.37242e+06		9.71401e+06		3.30219e+07	4.52751e+06	1.65232e+07	2.10507e+07	5.40726e+07		1.45798e+08	8.2011e+07		23.76	68.55	0.1
15	HELICONIUS	ERATO	ERATO CYRBIA	FEMALE	ECUADOR		2.97343e+08	1.51807e+06		1.4719e+07		5.8505e+07	8.63968e+06	33679712	4.23194e+07	1.00824e+08		2.77956e+08	1.62413e+08		22.45	70.6	0.07
16	HELICONIUS	ERATO	ERATO CYRBIA	FEMALE	ECUADOR		2.11889e+08	1.14746e+06		8.77762e+06		2.97478e+07	4.52929e+06	1.64885e+07	2.10178e+07	5.07657e+07		1.54884e+08	9.53412e+07		21.82	68.48	0.09
4	HELICONIUS	MELPOMENE	CYDNO GALANTHUS	FEMALE	COSTA RICA		3.60756e+08	1.46268e+06		1.48354e+07		6.25713e+07	8.76068e+06	2.95011e+07	3.82617e+07	1.00833e+08		2.53541e+08	1.37873e+08		28.82	85.82	0.16
8	HELICONIUS	MELPOMENE	CYDNO GALANTHUS	FEMALE	COSTA RICA		3.00185e+08	1.19203e+06		1.22453e+07		4.96257e+07	5.46804e+06	1.90644e+07	2.45325e+07	7.41582e+07		2.01924e+08	1.15521e+08		27.96	81.16	0.16
12	HELICONIUS	MELPOMENE	CYDNO GALANTHUS	FEMALE	COSTA RICA		2.84002e+08	1.05969e+06		1.10088e+07		4.63049e+07	7.21981e+06	1.81409e+07	2.53608e+07	7.16656e+07		1.95159e+08	1.12485e+08		29	85.6	0.16
71	HELICONIUS	MELPOMENE	CYDNO GALANTHUS	FEMALE	COSTA RICA		3.20605e+08	1.34327e+06		1.20806e+07		6.57011e+07	8.59798e+06	3.01337e+07	3.87317e+07	1.04433e+08		2.57709e+08	1.41195e+08		28.5	87	0.15
72	HELICONIUS	MELPOMENE	CYDNO GALANTHUS	FEMALE	COSTA RICA		3.57821e+08	1.46227e+06		1.55409e+07		7.98459e+07	9.12495e+06	3.37896e+07	4.29146e+07	1.2276e+08		3.22942e+08	1.84641e+08		29.5	86	0.15
2 (3)	HELICONIUS	MELPOMENE	CYDNO GALANTHUS	MALE	COSTA RICA		3.35066e+08	1.46227e+06		1.17889e+07		4.78391e+07	7.37913e+06	2.10237e+07	2.84028e+07	7.62419e+07		2.12281e+08	1.2425e+08		29.53	86.8	0.16
13	HELICONIUS	MELPOMENE	CYDNO GALANTHUS	MALE	COSTA RICA		3.81987e+08	1.4127e+06		1.52011e+07		6.42784e+07	7.57314e+06	2.35268e+07	3.11e+07	9.53784e+07		2.59443e+08	1.48864e+08		30.28	87.36	0.12
18	HELICONIUS	MELPOMENE	CYDNO GALANTHUS	MALE	COSTA RICA		3.5782e+08	1.26391e+06		1.21935e+07		5.98613e+07	9.13537e+06	2.28846e+07	3.202e+07	9.18813e+07		2.48294e+08	1.44219e+08		28.3	85.87	0.12
73	HELICONIUS	MELPOMENE	CYDNO GALANTHUS	MALE	COSTA RICA		4.1281e+08	1.64536e+06		1.56573e+07		6.88814e+07	9.30018e+06	3.26379e+07	4.19381e+07	1.10819e+08		2.8335e+08	1.56873e+08		30.5	93	0.15
74	HELICONIUS	MELPOMENE	CYDNO GALANTHUS	MALE	COSTA RICA		3.99707e+08	2.07093e+06		1.54166e+07		6.81203e+07	7.83807e+06	2.60543e+07	3.38923e+07	1.02013e+08		2.78758e+08	1.61328e+08		31	91	0.15
41	HELICONIUS	MELPOMENE	PACHINUS	FEMALE	COSTA RICA		3.45654e+08	1.90756e+06		14425696		6.7655e+07	7.91798e+06	2.87677e+07	3.66856e+07	1.04341e+08		2.61674e+08	1.42908e+08		29.61	88.75	0.15
52	HELICONIUS	MELPOMENE	PACHINUS	FEMALE	COSTA RICA		2.16687e+08	1.10187e+06		8.6436e+06		4.29017e+07	4.3859e+06	1.559e+07	1.99759e+07	6.28776e+07		1.67728e+08	9.62072e+07		23.1	68.46	0.07
53	HELICONIUS	MELPOMENE	PACHINUS	FEMALE	COSTA RICA		3.20541e+08	1.38067e+06		1.58932e+07		5.46783e+07	5.75325e+06	2.73189e+07	3.30722e+07	8.77505e+07		2.42458e+08	1.38815e+08		26.33	77.32	0.11
63	HELICONIUS	MELPOMENE	PACHINUS	FEMALE	COSTA RICA		2.72439e+08	1.43985e+06		1.05872e+07		5.59911e+07	7.31587e+06	21907500	2.92234e+07	8.52144e+07		1.99234e+08	1.03432e+08		26.86	85.05	0.13
29	HELICONIUS	MELPOMENE	PACHINUS	MALE	COSTA RICA		3.23164e+08	1.41363e+06		1.43064e+07		5.63639e+07	5.95661e+06	2.46699e+07	3.06265e+07	8.69904e+07		2.59723e+08	1.58427e+08		25.9	79.74	0.11
39	HELICONIUS	MELPOMENE	PACHINUS	MALE	COSTA RICA		4.17153e+08	2.24838e+06		1.33502e+07		7.58231e+07	8.39843e+06	2.63942e+07	3.47927e+07	1.10616e+08		2.97675e+08	1.73709e+08		31.8	0.16	90.32
40	HELICONIUS	MELPOMENE	PACHINUS	MALE	COSTA RICA		3.15694e+08	1.59805e+06		1.09673e+07		5.61911e+07	7.0815e+06	2.36552e+07	3.07367e+07	8.69277e+07		222694304	1.24799e+08		30.89	90.41	0.14
59	HELICONIUS	MELPOMENE	PACHINUS	MALE	COSTA RICA		4.52082e+08	2.4795e+06		2.1806e+07		5.90785e+07	6.63496e+06	3.30346e+07	3.96695e+07	9.8748e+07		3.16381e+08	1.95827e+08		26.88	81.57	0.06
60	HELICONIUS	MELPOMENE	PACHINUS	MALE	COSTA RICA		3.49501e+08	1.37372e+06		1.1496e+07		5.89655e+07	6.3246e+06	2.3938e+07	3.02626e+07	8.92281e+07		2.41312e+08	1.40588e+08		30.18	84.86	0.11
63	HELICONIUS	MELPOMENE	PACHINUS	MALE	COSTA RICA		3.30483e+08	1.59961e+06		1.14663e+07		5.68078e+07	6.35275e+06	2.96758e+07	3.60286e+07	9.28363e+07		2.51102e+08	146799433		26.86	85.05	0.13
2014 no 109	HELICONIUS	MELPOMENE	TIMARETA	FEMALE	PERU		2.97452e+08	1.38119e+06		1.493e+07		5.21259e+07	8.02862e+06	2.56244e+07	3.3653e+07	8.57789e+07		2.1083e+08	1.10121e+08		28.89	87.11	0.2
2014 no 95	HELICONIUS	MELPOMENE	TIMARETA	MALE	PERU		3.88922e+08	1.71496e+06		1.29115e+07		7.21659e+07	1.0091e+07	3.1691e+07	4.1782e+07	1.13948e+08		2.80685e+08	1.53826e+08		30.4	88.32	0.15
no 4	HELICONIUS	MELPOMENE	TIMARETA	MALE	PERU		3.32408e+08	1.0106e+06		1.40738e+07		5.95533e+07	8.28738e+06	2.81591e+07	3.64465e+07	9.59997e+07		2.70214e+08	1.60141e+08		30.49	88.89	0.19
no 5	HELICONIUS	MELPOMENE	TIMARETA	MALE	PERU		3.2025e+08	1.36353e+06		1.59211e+07		5.03713e+07	7.6054e+06	2.62055e+07	3.38109e+07	8.41822e+07		2.62949e+08	1.62846e+08		33.49	93.33	0.21
no 6	HELICONIUS	MELPOMENE	TIMARETA	MALE	PERU		2.89776e+08	870356		1.26553e+07		5.33586e+07	7.40848e+06	2.07926e+07	2.82011e+07	8.15597e+07		2.26213e+08	1.31998e+08		31.6	88.7	0.2
no 8	HELICONIUS	MELPOMENE	TIMARETA	MALE	PERU		2.92401e+08	1.22196e+06		1.17464e+07		5.03141e+07	7.68142e+06	2.17402e+07	2.94216e+07	7.97356e+07		2.23369e+08	1.31887e+08		30.89	89.23	0.21
no 9	HELICONIUS	MELPOMENE	TIMARETA	MALE	PERU		3.56753e+08	1.3939e+06		1.58851e+07		6.6953e+07	7.24497e+06	2.85476e+07	3.57925e+07	1.02746e+08		2.6702e+08	1.4839e+08		32.25	90.43	0.23
no 10	HELICONIUS	MELPOMENE	TIMARETA	MALE	PERU		2.75133e+08	1.21006e+06		9.48823e+06		4.55165e+07	9.19777e+06	1.93271e+07	2.85249e+07	7.40414e+07		1.91544e+08	1.08015e+08		31.41	89.59	0.21
no 17	HELICONIUS	MELPOMENE	TIMARETA	MALE	PERU		2.66857e+08	1.0775e+06		1.17311e+07		4.35272e+07	7.80328e+06	20984756	2.8788e+07	7.23152e+07		1.98576e+08	1.14529e+08		29.91	91.28	0.2
no 18	HELICONIUS	MELPOMENE	TIMARETA	MALE	PERU		2.92279e+08	1.41198e+06		1.12134e+07		4.8649e+07	7.97228e+06	2.09385e+07	2.89108e+07	7.75597e+07		2.07618e+08	1.18845e+08		32.21	92.67	0.23
2014_99	HELICONIUS	MELPOMENE	MELPOMENE AMARYLLIS	FEMALE	PERU		3.02037e+08	1.4616e+06		1.15992e+07		6.67486e+07	7.43019e+06	2.72211e+07	3.46513e+07	1.014e+08		243935584	1.30937e+08		29	83.63	0.16
2014_12	HELICONIUS	MELPOMENE	MELPOMENE AMARYLLIS	FEMALE	PERU		2.28941e+08	890653		1.3788e+07		56363868	6.70638e+06	2.78402e+07	3.45466e+07	9.09104e+07		2.11213e+08	1.06514e+08		24	74.5	0.14
2014_27	HELICONIUS	MELPOMENE	MELPOMENE AMARYLLIS	FEMALE	PERU		2.47154e+08	960198		1.24379e+07		5.03552e+07	6.46324e+06	3.13194e+07	3.77826e+07	8.81378e+07		2.19182e+08	1.18606e+08		24	0.12	77
2014_100	HELICONIUS	MELPOMENE	MELPOMENE AMARYLLIS	FEMALE	PERU		2.26036e+08	825530		9.85691e+06		4.90472e+07	7.56408e+06	2.33583e+07	3.09224e+07	7.99696e+07		1.82843e+08	9.30166e+07		28.35	85.21	0.16
2014_103	HELICONIUS	MELPOMENE	MELPOMENE AMARYLLIS	FEMALE	PERU		2.83995e+08	1.17707e+06		1.26844e+07		5.98049e+07	5.90979e+06	1.98455e+07	2.57553e+07	8.55601e+07		2.21403e+08	1.23158e+08		27.32	83.67	0.15
2015_20	HELICONIUS	MELPOMENE	MELPOMENE AMARYLLIS	MALE	PERU		2.58961e+08	1.13889e+06		9.13376e+06		5.26683e+07	8.07407e+06	2.42791e+07	3.23532e+07	8.50214e+07		2.03948e+08	1.09793e+08		29.14	83.1	0.16
2014_13	HELICONIUS	MELPOMENE	MELPOMENE AMARYLLIS	MALE	PERU		2.67055e+08	1.19381e+06		1.2427e+07		4.74741e+07	5.14133e+06	1.95735e+07	2.47149e+07	7.21889e+07		2.12812e+08	1.28196e+08		27	79.5	0.17
2014_11	HELICONIUS	MELPOMENE	MELPOMENE AMARYLLIS	MALE	PERU		2.74848e+08	1.16196e+06		1.2012e+07		5.16767e+07	6.25234e+06	2.4521e+07	3.07733e+07	8.24501e+07		2.07845e+08	1.13383e+08		32.2	81.7	0.19
2014_7	HELICONIUS	MELPOMENE	MELPOMENE AMARYLLIS	MALE	PERU		1.98304e+08	762070		8.21931e+06		2.99376e+07	5.19669e+06	1.46317e+07	1.98284e+07	4.9766e+07		1.46137e+08	8.81521e+07		26	76.5	0.12
2014_4	HELICONIUS	MELPOMENE	MELPOMENE AMARYLLIS	MALE	PERU		2.62093e+08	1.27108e+06		1.18047e+07		5.28748e+07	7.05465e+06	2.18201e+07	2.88748e+07	8.17496e+07		2.16233e+08	1.22679e+08		25.5	76	0.09
5	HELICONIUS	MELPOMENE	MELPOMENE ROSINA	FEMALE	COSTA RICA		2.67408e+08	1.3039e+06		1.12703e+07		3.45584e+07	6.79227e+06	1.57625e+07	2.25548e+07	5.71132e+07		1.7335e+08	1.04966e+08		27.4	82.7	0.14
15	HELICONIUS	MELPOMENE	MELPOMENE ROSINA	FEMALE	COSTA RICA		2.67608e+08	963524		1.16193e+07		4.5779e+07	8.03502e+06	2.2676e+07	3.07111e+07	7.649e+07		2.25849e+08	1.37739e+08		26.54	78.95	0.12
21	HELICONIUS	MELPOMENE	MELPOMENE ROSINA	FEMALE	COSTA RICA		2.7255e+08	889551		1.0901e+07		4.97647e+07	8.70882e+06	2.09596e+07	2.96684e+07	7.94332e+07		1.92751e+08	1.02417e+08		26.67	79.56	0.1
26	HELICONIUS	MELPOMENE	MELPOMENE ROSINA	MALE	COSTA RICA		3.37948e+08	1.23304e+06		1.4273e+07		4.46041e+07	8.44774e+06	2.12243e+07	2.96721e+07	7.42762e+07		2.23848e+08	1.35299e+08		28.6	83.46	0.12
25	HELICONIUS	MELPOMENE	MELPOMENE ROSINA	MALE	COSTA RICA		3.67309e+08	1.52078e+06		1.52216e+07		5.3649e+07	5.41582e+06	2.27398e+07	2.81557e+07	8.18046e+07		2.51328e+08	1.54302e+08		28.39	81.84	0.12
31	HELICONIUS	MELPOMENE	MELPOMENE ROSINA	FEMALE	COSTA RICA		3.32933e+08	1.75085e+06		1.41737e+07		8.01403e+07	1.0553e+07	3.75593e+07	4.81123e+07	1.28253e+08		3.05483e+08	1.63056e+08		24.83	78.4	0.09
4	HELICONIUS	MELPOMENE	MELPOMENE MELPOMENE	FEMALE	FRENCH GUIANA		3.16088e+08	1.26008e+06		1.7206e+07		7.42362e+07	9.8361e+06	3.28557e+07	4.26918e+07	1.16928e+08		287163904	1.5303e+08		22.5	79.5	0.09
37	HELICONIUS	MELPOMENE	MELPOMENE MELPOMENE	FEMALE	FRENCH GUIANA		3.0381e+08	1.09763e+06		1.10642e+07		4.54145e+07	6.42494e+06	1.75764e+07	2.40014e+07	6.94158e+07		2.10117e+08	1.29637e+08		26	80	0.15
5	HELICONIUS	MELPOMENE	MELPOMENE MELPOMENE	MALE	FRENCH GUIANA		3.45127e+08	1.37174e+06		1.55007e+07		5.65653e+07	8.43658e+06	2.53095e+07	3.37461e+07	9.03114e+07		260132752	1.54321e+08		26.5	87	0.15
6	HELICONIUS	MELPOMENE	MELPOMENE MELPOMENE	MALE	FRENCH GUIANA		3.45531e+08	1.60065e+06		1.53558e+07		5.10337e+07	6.76401e+06	2.44927e+07	3.12567e+07	8.22904e+07		2.50372e+08	1.52726e+08		27.5	88	0.11
15	HELICONIUS	MELPOMENE	MELPOMENE MELPOMENE	MALE	FRENCH GUIANA		3.68864e+08	1.49476e+06		1.36149e+07		5.68103e+07	7060729	2.27687e+07	2.98295e+07	8.66397e+07		2.6697e+08	1.66716e+08		28	88	0.14
16	HELICONIUS	MELPOMENE	MELPOMENE MELPOMENE	MALE	FRENCH GUIANA		3.07885e+08	1.16949e+06		1.18669e+07		4.73099e+07	6.14196e+06	2.04138e+07	2.65558e+07	7.38656e+07		2.26127e+08	1.40394e+08		26	80	0.1
17	HELICONIUS	MELPOMENE	MELPOMENE MELPOMENE	MALE	FRENCH GUIANA		3.29926e+08	1.16217e+06		1.46879e+07		6.35909e+07	8.127e+06	2.6936e+07	3.5063e+07	9.86539e+07		2.55675e+08	1.42333e+08		23.5	75	0.06
38	HELICONIUS	MELPOMENE	MELPOMENE MELPOMENE	MALE	FRENCH GUIANA		353608832	1.445e+06		1.34599e+07		5.42286e+07	6.53963e+06	2.34742e+07	3.00138e+07	8.42424e+07		2.42711e+08	1.45009e+08		27	86	0.11
39	HELICONIUS	MELPOMENE	MELPOMENE MELPOMENE	MALE	FRENCH GUIANA		3.90016e+08	2.0031e+06		1.5501e+07		5.51423e+07	6.89635e+06	2.21581e+07	2.90544e+07	8.41967e+07		2.88553e+08	1.88855e+08		28	-	0.11
45	HELICONIUS	MELPOMENE	MELPOMENE MELPOMENE	MALE	FRENCH GUIANA		2.79314e+08	1.34421e+06		1.03702e+07		4.34464e+07	6.17056e+06	1.81765e+07	2.43471e+07	6.77934e+07		2.09928e+08	1.31764e+08		27.5	83	0.1
FG_RICINI_33	HELICONIUS	ERATO	RICINI RICINI	MALE	FRENCH GUIANA		2.22598e+08	663967		1.13973e+07		3.2066e+07	3.85256e+06	1.30548e+07	1.69074e+07	4.89734e+07		1.6451e+08	1.04139e+08		20	68	0.07
FG_RICINI_46	HELICONIUS	ERATO	RICINI RICINI	MALE	FRENCH GUIANA		2.1864e+08	712002		1.00125e+07		2.76302e+07	3.71128e+06	1.06319e+07	1.43432e+07	4.19734e+07		1.5479e+08	1.02804e+08		20.5	67.5	0.06
FG_RICINI_47	HELICONIUS	ERATO	RICINI RICINI	MALE	FRENCH GUIANA		2.08524e+08	738234		9.67821e+06		2.62995e+07	3.18578e+06	1.29762e+07	1.6162e+07	4.24616e+07		1.44469e+08	9.23296e+07		20	68	0.07
FG_RICINI_52	HELICONIUS	ERATO	RICINI RICINI	MALE	FRENCH GUIANA		1.97261e+08	597874		8.89275e+06		2.24725e+07	3.89049e+06	9.96167e+06	1.38522e+07	3.63246e+07		1.28372e+08	8.31543e+07		22	74	0.07
FG_RICINI_53	HELICONIUS	ERATO	RICINI RICINI	MALE	FRENCH GUIANA		1.92021e+08	681375		9.46661e+06		2.18854e+07	3.08077e+06	1.08831e+07	1.39638e+07	3.58493e+07		1.24022e+08	7.87064e+07		21.5	69	0.05
PANAMA_HCHAR_PAN158	HELICONIUS	SARA/SAPHO	CHARITHONIA CHARITHONIA	MALE	PANAMA		2.69949e+08	807230		1.20933e+07		4.13309e+07	4.57294e+06	1.80462e+07	2.26192e+07	6.395e+07		1.8534e+08	1.09297e+08
PERU_2014_88M	HELICONIUS	SARA/SAPHO	CHARITHONIA CHARITHONIA	MALE	PERU		1.56258e+08	590076		6.92268e+06		2.41111e+07	3.13093e+06	1.24322e+07	1.55631e+07	3.96742e+07		1.23537e+08	7.69403e+07		22.07	-	0.07
PERU_2014_CHAR_89M	HELICONIUS	SARA/SAPHO	CHARITHONIA CHARITHONIA	MALE	PERU		2.18447e+08	844937		1.08547e+07		3.9376e+07	3.69956e+06	1.69102e+07	2.06097e+07	5.99858e+07		1.98686e+08	1.27845e+08		22.67	79.5	0.07
PERU_2014_CHAR_90M	HELICONIUS	SARA/SAPHO	CHARITHONIA CHARITHONIA	MALE	PERU		2.01649e+08	657607		9.47371e+06		3.34791e+07	2.92039e+06	1.43704e+07	1.72908e+07	5.07699e+07		1.76547e+08	1.16303e+08		20.9	77.5	0.07
PERU_2014_CHAR_91F	HELICONIUS	SARA/SAPHO	CHARITHONIA CHARITHONIA	FEMALE	PERU		1.87966e+08	552543		9.14995e+06		2.74344e+07	3.69172e+06	1.31194e+07	1.68111e+07	4.42455e+07		1.50748e+08	9.73529e+07		24.07	83.32	0.1
Hdoris_Ecuador_2012_111M	HELICONIUS	DORIS	DORIS OBSCURUS	MALE	ECUADOR		2.22189e+08	564073		1.01215e+07		2.19646e+07	4.66265e+06	1.15983e+07	1.6261e+07	3.82256e+07		1.51064e+08	1.02717e+08		27.94	93.5	0.28
Hdoris_Ecuador_2011_191M	HELICONIUS	DORIS	DORIS OBSCURUS	MALE	ECUADOR		1.85618e+08	519317		9.97456e+06		2.09793e+07	3.50122e+06	1.35751e+07	1.70764e+07	3.80557e+07		1.45595e+08	9.75643e+07		29.39	91.01	0.25
Hdoris_Ecuador_2012_251M	HELICONIUS	DORIS	DORIS OBSCURUS	MALE	ECUADOR		2.11795e+08	769391		9.91072e+06		2.53743e+07	2.92202e+06	1.28507e+07	1.57727e+07	4.1147e+07		1.50362e+08	9.93044e+07		27.35	90.25	0.22
Hdoris_Ecuador_2012_250M	HELICONIUS	DORIS	DORIS OBSCURUS	MALE	ECUADOR		2.05181e+08	567484		1.07442e+07		2.53074e+07	4.57454e+06	1.10917e+07	1.56662e+07	4.09737e+07		1.56223e+08	1.04505e+08		27.89	86.77	0.2
Hdoris_Ecuador_2012_321M	HELICONIUS	DORIS	DORIS OBSCURUS	MALE	ECUADOR		2.03766e+08	360138		1.02131e+07		2.42097e+07	4.12369e+06	1.01126e+07	1.42363e+07	3.8446e+07		1.52474e+08	1.03815e+08		28.51	89.68	0.22
Hdoris_Pan_2012_115	HELICONIUS	DORIS	DORIS VIRIDIS	FEMALE	PANAMA		1.93645e+08	680932		1.23824e+07		2.87771e+07	4.25262e+06	1.49808e+07	1.92334e+07	4.80105e+07		1.62151e+08	1.01758e+08		-	-	0.18
Hdoris_Pan_2013_129	HELICONIUS	DORIS	DORIS VIRIDIS	MALE	PANAMA		2.31234e+08	566706		1.27322e+07		3.16982e+07	3.6039e+06	1.42049e+07	1.78088e+07	4.9507e+07		1.7345e+08	1.11211e+08		27.52	86.09	0.18
Hdoris_Peru_16M	HELICONIUS	DORIS	DORIS DORIS	MALE	PERU		2.60943e+08	878830		1.72077e+07		4.11565e+07	4.55799e+06	1.8558e+07	2.3116e+07	6.42725e+07		2.36114e+08	1.54634e+08		29	88	0.18
Hdoris_Peru_58M	HELICONIUS	DORIS	DORIS DORIS	MALE	PERU		2.09086e+08	736539		1.19506e+07		3.60569e+07	3.05739e+06	1.44509e+07	1.75083e+07	5.35651e+07		1.88716e+08	1.23201e+08		36.85	92.86	0.23
WALLACEI_FG_18	HELICONIUS	WALLACEI	WALLACEI	FEMALE	FRENCH GUIANA		2.58983e+08	1.27957e+06		1.2235e+07		3.84315e+07	5.34833e+06	1.40019e+07	1.93502e+07	5.77817e+07		1.76594e+08	1.06577e+08		19	77.5	0.11
WALLACEI_FG_20	HELICONIUS	WALLACEI	WALLACEI	FEMALE	FRENCH GUIANA		2.32106e+08	1.05878e+06		1.03196e+07		2.69411e+07	3.31176e+06	1.08326e+07	1.41444e+07	4.10854e+07		1.49063e+08	9.7658e+07		24	82	0.12
WALLACEI_FG_21	HELICONIUS	WALLACEI	WALLACEI	MALE	FRENCH GUIANA		3.81566e+08	1.6298e+06		1.64681e+07		4.60604e+07	5.29341e+06	2.10968e+07	2.63902e+07	7.24507e+07		2.55214e+08	1.66296e+08		29.5	91	0.12
WALLACEI_FG_22	HELICONIUS	WALLACEI	WALLACEI	MALE	FRENCH GUIANA		2.49275e+08	1.3147e+06		1.31712e+07		4.63333e+07	4.22612e+06	1.81392e+07	2.23653e+07	6.86987e+07		2.01727e+08	1.19857e+08		26	85	0.12
WALLACEI_FG_23	HELICONIUS	WALLACEI	WALLACEI	FEMALE	FRENCH GUIANA		2.50324e+08	915141		1.10202e+07		3.11303e+07	5.88315e+06	1.50009e+07	2.08841e+07	5.20144e+07		1.72863e+08	1.09828e+08		24	84	0.17
WALLACEI_FG_24	HELICONIUS	WALLACEI	WALLACEI	FEMALE	FRENCH GUIANA		3.17266e+08	1.07821e+06		1.20502e+07		6.58598e+07	6.77407e+06	2.88015e+07	3.55756e+07	1.01435e+08		2.61461e+08	1.47975e+08		26	91	0.18
WALLACEI_FG_25	HELICONIUS	WALLACEI	WALLACEI	FEMALE	FRENCH GUIANA		2.2137e+08	1.20178e+06		1.25981e+07		3.18726e+07	4.53895e+06	1.37837e+07	1.83227e+07	5.01953e+07		1.62429e+08	9.9636e+07		25	80	0.16
WALLACEI_FG_26	HELICONIUS	WALLACEI	WALLACEI	MALE	FRENCH GUIANA		3.18566e+08	1.06645e+06		1.22112e+07		4.36239e+07	5.61066e+06	1.80838e+07	2.36945e+07	6.73184e+07		2.13131e+08	1.33601e+08		26.5	87.5	0.12
CR_HEWIT_30M	HELICONIUS	SARA/SAPHO	HEWITSONI	MALE	COSTA RICA		3.32714e+08	1.40879e+06		2.02978e+07		6.37476e+07	9.08485e+06	3.3526e+07	4.26109e+07	1.06358e+08		2.97396e+08	1.7074e+08		25.28	83.78	0.14
CR_HEWIT_36F	HELICONIUS	SARA/SAPHO	HEWITSONI	FEMALE	COSTA RICA		2.86904e+08	1.31994e+06		1.58013e+07		6.01085e+07	8.23144e+06	2.51667e+07	3.33981e+07	9.35066e+07		2.80101e+08	1.70793e+08		23.93	77.28	0.14
CR_HEWIT_37F	HELICONIUS	SARA/SAPHO	HEWITSONI	FEMALE	COSTA RICA		2.75703e+08	1.09617e+06		1.5577e+07		4.37002e+07	5.665e+06	2.15581e+07	2.72231e+07	7.09233e+07		2.06751e+08	1.20251e+08		23.56	77.82	0.12
CR_HEWIT_46M	HELICONIUS	SARA/SAPHO	HEWITSONI	MALE	COSTA RICA		3.04032e+08	1.43624e+06		2.17155e+07		5.78148e+07	7.8612e+06	2.6471e+07	3.43322e+07	9.21471e+07		2.82265e+08	1.68402e+08		23.59	78.92	0.09
CR_HEWIT_48F	HELICONIUS	SARA/SAPHO	HEWITSONI	FEMALE	COSTA RICA		3.11472e+08	1.77905e+06		1.72966e+07		6.56625e+07	8.83986e+06	2.89256e+07	3.77655e+07	1.03428e+08		2.87434e+08	1.66709e+08		25.02	86.3	0.16
CR_HEWIT_47M	HELICONIUS	SARA/SAPHO	HEWITSONI	MALE	COSTA RICA		3.11878e+08	1.21632e+06		2.09274e+07		6.73876e+07	7.11326e+06	2.91754e+07	3.62887e+07	1.03676e+08		2.9649e+08	1.71886e+08		27	85.23	0.15
CR_HEWIT_51M	HELICONIUS	SARA/SAPHO	HEWITSONI	MALE	COSTA RICA		3.11051e+08	950196		1.65364e+07		5.56394e+07	6.10605e+06	2.36956e+07	2.98017e+07	8.5441e+07		2.52634e+08	1.50657e+08		25.16	80.73	0.11
CR_HEWIT_65F	HELICONIUS	SARA/SAPHO	HEWITSONI	FEMALE	COSTA RICA		1.99371e+08	695685		1.0323e+07		2.98671e+07	3.51957e+06	1.23299e+07	1.58494e+07	4.57166e+07		1.53017e+08	9.69778e+07		22.51	75.37	0.11
ECUADOR_NUMATA_2012_15M	HELICONIUS	SILVANIFORMS	NUMATA	MALE	ECUADOR		3.32238e+08	951864		1.12554e+07		5.04793e+07	8.14172e+06	2.69235e+07	3.50652e+07	8.55445e+07		2.10862e+08	1.14062e+08		31.21	85.36	0.13
ECUADOR_NUMATA_2012_68F	HELICONIUS	SILVANIFORMS	NUMATA	FEMALE	ECUADOR		2.51349e+08	788244		1.16853e+07		4.60288e+07	8.37928e+06	2.27278e+07	3.1107e+07	7.71359e+07		2.0191e+08	1.13089e+08		28.53	74.89	0.1
ECUADOR_NUMATA_2012_104M	HELICONIUS	SILVANIFORMS	NUMATA	MALE	ECUADOR		2.45298e+08	812266		1.12218e+07		4.05379e+07	7.80437e+06	1.89629e+07	2.67672e+07	6.73052e+07		1.881e+08	1.09573e+08		30.66	88.49	0.18
ECUADOR_NUMATA_2012_110F	HELICONIUS	SILVANIFORMS	NUMATA	FEMALE	ECUADOR		2.25637e+08	863358		9.94674e+06		3.92752e+07	8.14787e+06	1.80558e+07	2.62037e+07	6.54789e+07		1.75134e+08	9.9708e+07		27.94	93.5	0.12
ECUADOR_NUMATA_2012_191F	HELICONIUS	SILVANIFORMS	NUMATA	FEMALE	ECUADOR		3.27392e+08	1.31666e+06		1.56674e+07		5.89935e+07	8.56431e+06	3.10019e+07	3.95662e+07	9.85597e+07		2.4672e+08	1.32493e+08		31.16	88.43	0.2
PERU_NUMATA_2014_92M	HELICONIUS	SILVANIFORMS	NUMATA	MALE	PERU		2.26679e+08	887229		1.07365e+07		4.58082e+07	7.8032e+06	2.22601e+07	3.00633e+07	7.58716e+07		1.73272e+08	8.66636e+07		29.59	83.71	0.12
PERU_NUMATA_2014_93M	HELICONIUS	SILVANIFORMS	NUMATA	MALE	PERU		2.62743e+08	1.20046e+06		1.20955e+07		5.02352e+07	7.29729e+06	2.4187e+07	3.14843e+07	8.17195e+07		2.27313e+08	1.33498e+08		29.5	83.84	0.11
PERU_NUMATA_2014_98M	HELICONIUS	SILVANIFORMS	NUMATA	MALE	PERU		2.54775e+08	1.31299e+06		1.00157e+07		4.12973e+07	7.78656e+06	1.7336e+07	2.51225e+07	6.64199e+07		1.99157e+08	1.22721e+08		35.41	93.99	0.17
PERU_NUMATA_2015_13F	HELICONIUS	SILVANIFORMS	NUMATA	FEMALE	PERU		2.96416e+08	972407		1.37488e+07		6.46443e+07	7.41006e+06	2.6492e+07	3.3902e+07	9.85463e+07		2.59759e+08	1.47464e+08		31.49	-	0.18
PERU_NUMATA_2015_16M	HELICONIUS	SILVANIFORMS	NUMATA	MALE	PERU		2.26387e+08	998419		1.0652e+07		4.52212e+07	7.26328e+06	1.77119e+07	2.49752e+07	7.01964e+07		1.74167e+08	9.33183e+07		30.94	86.81	0.11
PERU_Htele_71M	HELICONIUS	ERATO	TELESEPHE	MALE	PERU		3.80989e+08	1.35414e+06		1.89916e+07		7.05442e+07	7.75579e+06	2.5725e+07	3.34808e+07	1.04025e+08		3.27272e+08	2.04255e+08		26.97	85.2	0.14
PERU_Htele_72F	HELICONIUS	ERATO	TELESEPHE	FEMALE	PERU		2.74435e+08	1.36287e+06		1.27473e+07		5.70461e+07	7.34023e+06	2.52625e+07	3.26027e+07	8.96488e+07		2.71672e+08	1.69276e+08		28.43	89.67	0.16
PERU_Htele_76M	HELICONIUS	ERATO	TELESEPHE	MALE	PERU		3.88557e+08	1.55286e+06		1.87056e+07		6.60451e+07	6.44508e+06	2.5456e+07	3.19011e+07	9.79462e+07		3.31757e+08	2.15105e+08		27.63	85.05	0.16
PERU_Htele_78F	HELICONIUS	ERATO	TELESEPHE	FEMALE	PERU		2.64042e+08	1.23509e+06		8.64941e+06		3.46671e+07	5.21753e+06	1.50323e+07	2.02498e+07	5.4917e+07		1.95522e+08	1.31955e+08		28.31	91.38	0.2
PERU_Htele_79F	HELICONIUS	ERATO	TELESEPHE	FEMALE	PERU		3.12095e+08	1.4984e+06		1.16655e+07		5.09477e+07	6.51492e+06	1.85392e+07	2.50541e+07	7.60018e+07		2.47882e+08	1.60215e+08		25.42	80.95	0.12
PERU_Htele_80F	HELICONIUS	ERATO	TELESEPHE	FEMALE	PERU		2.44213e+08	1.09604e+06		9.29614e+06		4.004e+07	7.81874e+06	1.1962e+07	1.97807e+07	5.98207e+07		2.28397e+08	1.59281e+08		27.33	89.46	0.15
PERU_Htele_83M	HELICONIUS	ERATO	TELESEPHE	MALE	PERU		3.57969e+08	1.57435e+06		1.63905e+07		6.31691e+07	6.54937e+06	2.57766e+07	3.2326e+07	9.54951e+07		3.18655e+08	2.0677e+08		28.17	87.18	0.14
PERU_Htele_84M	HELICONIUS	ERATO	TELESEPHE	MALE	PERU		3.97246e+08	1.46273e+06		1.89643e+07		6.9119e+07	7.51463e+06	2.91504e+07	3.66651e+07	1.05784e+08		3.42588e+08	2.1784e+08		29.18	89.06	0.12
ECUADOR_ATHIS_150M	HELICONIUS	SILVANIFORMS	ATHIS	MALE	ECUADOR		2.93713e+08	990295		1.32325e+07		5.09713e+07	6.18527e+06	2.38022e+07	2.99875e+07	8.09587e+07		2.44696e+08	1.50505e+08		23.73	77.94	0.06
PERU_BURNEYI_2014_20M	HELICONIUS	WALLACEI	BURNEYI	MALE	PERU		2.82172e+08	1.2392e+06		1.32712e+07		5.86589e+07	7.10245e+06	2.40942e+07	3.11967e+07	8.98556e+07		2.60409e+08	1.57283e+08		28	89.5	0.19
PERU_BURNEYI_2014_21M	HELICONIUS	WALLACEI	BURNEYI	MALE	PERU		2.71686e+08	1.24655e+06		1.3887e+07		4.35754e+07	5.78682e+06	2.02835e+07	2.60703e+07	6.96458e+07		2.14944e+08	1.31412e+08		29	90	0.19
PERU_BURNEYI_2014_22F	HELICONIUS	WALLACEI	BURNEYI	FEMALE	PERU		3.24757e+08	1.27641e+06		1.5103e+07		6.06742e+07	8.80417e+06	2.35909e+07	3.2395e+07	9.30693e+07		2.64137e+08	1.55965e+08		29	93	0.35
Hcly_CR_69	HELICONIUS	ERATO	CLYSONYMOUS	FEMALE	COSTA RICA		3.79422e+08	1.3841e+06		1.52802e+07		7.84156e+07	1.15008e+07	3.20647e+07	4.35655e+07	1.21981e+08		3.22162e+08	1.84901e+08		24.5	81	0.1
Hcly_CR_70	HELICONIUS	ERATO	CLYSONYMOUS	MALE	COSTA RICA		6.2164e+08	2.255e+06		1.68958e+07		9.03033e+07	1.10765e+07	3.78958e+07	4.89723e+07	1.39276e+08		4.21102e+08	2.6493e+08		28	83	0.12
PERU_DEMETER_2014_108M	HELICONIUS	SARA/SAPHO	DEMETER	MALE	PERU		3.32842e+08	1.31981e+06		1.60329e+07		6.45977e+07	9.24779e+06	3.13068e+07	4.05546e+07	1.05152e+08		2.77748e+08	1.56562e+08		27.25	83.62	0.13
PERU_DEMETER_2014_111M	HELICONIUS	SARA/SAPHO	DEMETER	MALE	PERU		3.18581e+08	1.26353e+06		1.40378e+07		5.41467e+07	6.64814e+06	2.5576e+07	3.22242e+07	8.63708e+07		2.35162e+08	1.34753e+08		29.12	81.56	0.1
PERU_DEMETER_2014_112F	HELICONIUS	SARA/SAPHO	DEMETER	FEMALE	PERU		2.17983e+08	1.01314e+06		8.90781e+06		3.21316e+07	5.51806e+06	1.54876e+07	2.10056e+07	5.31373e+07		1.63196e+08	1.01151e+08		26.89	84.05	0.18
ECUADOR_ELEUCHIA_21M	HELICONIUS	SARA/SAPHO	ELEUCHIA	MALE	ECUADOR		2.82354e+08	891446		1.40144e+07		2.72364e+07	5.68961e+06	1.31081e+07	1.87977e+07	4.60341e+07		1.71724e+08	1.11676e+08		25.6	79.72	0.14
ECUADOR_ELEUCHIA_22M	HELICONIUS	SARA/SAPHO	ELEUCHIA	MALE	ECUADOR		2.29863e+08	650094		1.3548e+07		3.03466e+07	6.03117e+06	1.50071e+07	2.10383e+07	5.13849e+07		1.60724e+08	9.57911e+07		23.96	76.47	0.12
ECUADOR_ELEUCHIA_23M	HELICONIUS	SARA/SAPHO	ELEUCHIA	MALE	ECUADOR		2.49025e+08	770873		1.34074e+07		3.57148e+07	4.07054e+06	1.64123e+07	2.04828e+07	5.61976e+07		1.8683e+08	1.17225e+08		23.18	74.11	0.09
PERU_ERATOSIGNIS_2015_1F	HELICONIUS	SARA/SAPHO	ERATOSIGNIS	FEMALE	PERU		2.19653e+08	617654		1.07549e+07		3.60519e+07	5.52245e+06	1.82384e+07	2.37608e+07	5.98128e+07		1.75938e+08	1.0537e+08		23.06	75.73	0.15
PERU_ERATOSIGNIS_2015_19F	HELICONIUS	SARA/SAPHO	ERATOSIGNIS	FEMALE	PERU		2.61738e+08	852612		1.45089e+07		5.12273e+07	7.06625e+06	2.16851e+07	2.87514e+07	7.99787e+07		2.32719e+08	1.38231e+08		24.97	78.86	0.15
FG_ETHILA_8	HELICONIUS	SILVANIFORMS	ETHILA	MALE	FRENCH GUIANA		3.29827e+08	844887		1.44344e+07		5.96178e+07	9.09071e+06	2.77038e+07	3.67945e+07	9.64122e+07		2.52672e+08	1.41826e+08		30	86	0.17
FG_ETHILA_55	HELICONIUS	SILVANIFORMS	ETHILA	FEMALE	FRENCH GUIANA		3.60425e+08	1.1345e+06		1.13757e+07		6.28552e+07	8.45531e+06	2.49928e+07	3.34481e+07	9.63033e+07		2.51912e+08	1.44233e+08		30	86	0.18
HECALESIA_CR_67F	HELICONIUS	ERATO	HECALESIA FORMOSUS	FEMALE	COSTA RICA		3.89095e+08	1.51059e+06		1.65043e+07		7.96846e+07	8.257e+06	2.99275e+07	3.81845e+07	1.17869e+08		3.11309e+08	1.76936e+08		27.62	93.62	0.11
HECALESIA_PAN_2013_42	HELICONIUS	ERATO	HECALESIA FORMOSUS	FEMALE	PANAMA		4.02281e+08	1.71025e+06		1.60438e+07		8.01625e+07	1.00345e+07	2.95288e+07	3.95633e+07	1.19726e+08		2.95551e+08	1.59782e+08		26.67	85.84	0.11
HECALESIA_PAN_2013_162	HELICONIUS	ERATO	HECALESIA FORMOSUS	MALE	PANAMA		5.12903e+08	1.79254e+06		1.90006e+07		6.82566e+07	8.33642e+06	3.1555e+07	3.98914e+07	1.08148e+08		3.12114e+08	1.84966e+08		30.5	93.86	0.14
PERU_HAO_2014_96	HELICONIUS	AOEDE	AOEDE	MALE	PERU		2.3559e+08	974253		1.0885e+07		3.9607e+07	4.14904e+06	1.91656e+07	2.33147e+07	6.29217e+07		2.16749e+08	1.42943e+08		25.37	82.39	0.1
PERU_HAO_2014_23	HELICONIUS	AOEDE	AOEDE	FEMALE	PERU		2.09441e+08	644918		1.00198e+07		2.63657e+07	3.93536e+06	1.15615e+07	1.54969e+07	4.18626e+07		1.51827e+08	9.99447e+07		24.5	91.5	0.23
PERU_HAO_2014_24	HELICONIUS	AOEDE	AOEDE	MALE	PERU		2.88136e+08	1.20338e+06		1.67926e+07		5.99764e+07	6.1539e+06	2.66575e+07	3.28114e+07	9.27878e+07		2.68825e+08	1.59245e+08		24.5	85.5	0.14
PERU_HAO_2014_60	HELICONIUS	AOEDE	AOEDE	FEMALE	PERU		1.96593e+08	626289		9.46406e+06		3.36002e+07	4.05369e+06	1.41524e+07	1.82061e+07	5.18063e+07		1.64496e+08	1.03226e+08		27.51	94.76	0.28
PERU_HAO_2015_2	HELICONIUS	AOEDE	AOEDE	FEMALE	PERU		1.97961e+08	718245		1.10701e+07		3.21444e+07	5.01572e+06	1.40061e+07	1.90218e+07	5.11662e+07		1.52551e+08	9.03147e+07		25.79	84.41	0.2
PERU_HAO_2015_15	HELICONIUS	AOEDE	AOEDE	MALE	PERU		1.55148e+08	507682		6.9188e+06		2.54124e+07	3.2962e+06	1.04843e+07	1.37805e+07	3.9193e+07		1.15006e+08	6.88946e+07		24.79	79.28	0.14
ECUADOR_2012_17	HELICONIUS	AOEDE	AOEDE	MALE	ECUADOR		2.20736e+08	706497		9.91334e+06		2.56831e+07	3.57067e+06	1.31754e+07	1.67461e+07	4.24292e+07		1.37824e+08	8.54819e+07		26.05	81.3	0.15
ECUADOR_2012_249M	HELICONIUS	AOEDE	AOEDE	MALE	ECUADOR		1.7924e+08	591467		8.56942e+06		2.35726e+07	5.22105e+06	1.2008e+07	1.72291e+07	4.08016e+07		1.35679e+08	8.6308e+07		26.12	84.62	0.2
ECUADOR_2012_260	HELICONIUS	AOEDE	AOEDE	MALE	ECUADOR		1.92895e+08	482695		7.89923e+06		2.24778e+07	3.68799e+06	1.16675e+07	1.53554e+07	3.78332e+07		1.26809e+08	8.10766e+07		26.08	80.47	0.16
ECUADOR_2012_275	HELICONIUS	AOEDE	AOEDE	MALE	ECUADOR		1.96912e+08	635505		1.09979e+07		2.69509e+07	4.23746e+06	1.2511e+07	1.67484e+07	4.36993e+07		1.59924e+08	1.05226e+08		25.41	82.58	-
ECUADOR_2012_276	HELICONIUS	AOEDE	AOEDE	MALE	ECUADOR		2.0066e+08	706374		1.27859e+07		3.83166e+07	4.93733e+06	1.54222e+07	2.03596e+07	5.86762e+07		1.78686e+08	1.07224e+08		26.4	84	-
ECUADOR_2012_16F	HELICONIUS	AOEDE	AOEDE	FEMALE	ECUADOR		1.73325e+08	427319		1.15263e+07		2.34598e+07	3.98054e+06	1.12401e+07	1.52206e+07	3.86805e+07		1.28886e+08	7.86793e+07		25.45	82.59	0.2
ECUADOR_2011_66M	HELICONIUS	AOEDE	AOEDE	MALE	ECUADOR		1.73959e+08	468781		8.84886e+06		2.20326e+07	2.61247e+06	1.1203e+07	2.46451e+07	3.5848e+07		1.29423e+08	8.47264e+07		24.64	78.89	0.16
ECUADOR_2011_67M	HELICONIUS	AOEDE	AOEDE	MALE	ECUADOR		1.79641e+08	656369		9.1995e+06		2.50798e+07	3.12842e+06	1.11664e+07	1.42948e+07	3.93746e+07		1.38831e+08	9.02573e+07		26.64	77.9	0.14
ECUADOR_2011_204M	HELICONIUS	AOEDE	AOEDE	MALE	ECUADOR		2.30459e+08	772120		1.39969e+07		3.54042e+07	5.98085e+06	1.66778e+07	2.26587e+07	5.80629e+07		1.94713e+08	1.22653e+08		24.57	83.91	0.18
PERU_2014_PTEL_73M	PODOTRICHA	PODOTRICHA	TELESEPHE	MALE	PERU		2.15324e+08	486183		9.06109e+06		6.31731e+06	1.03422e+06	3.52168e+06	4.5559e+06	1.08732e+07		1.22469e+08	1.02535e+08		22.29	74.95	0.09
PERU_2014_PTEL_77M	PODOTRICHA	PODOTRICHA	TELESEPHE	MALE	PERU		1.10026e+08	319471		8.63143e+06		7.738e+06	1.0568e+06	4.18846e+06	5.24526e+06	1.29833e+07		7.92923e+07	5.76776e+07		23.72	76.24	0.07
FRENCHGUIANA_DPHAE_36	DRYADULA	DRYADULA	PHAETUSA	FEMALE	FRENCH GUIANA		3.68122e+08	997832		1.55267e+07		2.35647e+07	4.33859e+06	1.15415e+07	1.58801e+07	3.94449e+07		2.06165e+08	1.51193e+08		25.5	84	0.19
PANAMA_2013_DPHAE_154	DRYADULA	DRYADULA	PHAETUSA	FEMALE	PANAMA		2.90962e+08	711171		1.59209e+07		2.44264e+07	4.10507e+06	1.15445e+07	1.56496e+07	4.0076e+07		1.80692e+08	1.24695e+08		25.08	82.49	0.17
PANAMA_2013_DPHAE_109	DRYADULA	DRYADULA	PHAETUSA	FEMALE	PANAMA		2.96524e+08	897251		1.21651e+07		1.91722e+07	3.47747e+06	9.55244e+06	1.30299e+07	3.22021e+07		1.65661e+08	1.21294e+08		26	85.85	0.25
PANAMA_2013_DPHAE_78	DRYADULA	DRYADULA	PHAETUSA	MALE	PANAMA		3.27924e+08	838777		1.45198e+07		2.54814e+07	5.61867e+06	1.22337e+07	1.78524e+07	4.33338e+07		1.83128e+08	1.25274e+08		27.86	84.98	0.18
PANAMA_2013_DPHAE_95	DRYADULA	DRYADULA	PHAETUSA	MALE	PANAMA		3.25727e+08	860808		1.42079e+07		2.07423e+07	4.58525e+06	1.19772e+07	1.65625e+07	3.73047e+07		1.84934e+08	1.33422e+08		30.94	90.76	0.21
PERU_2014_DPHAE_59M	DRYADULA	DRYADULA	PHAETUSA	MALE	PERU		2.61148e+08	743921		1.39175e+07		2.33054e+07	2.78955e+06	9.91563e+06	1.27052e+07	3.60106e+07		1.81313e+08	1.31385e+08		28.24	87.87	0.11
PANAMA_2013_DPHAE_10	DRYADULA	DRYADULA	PHAETUSA	FEMALE	PANAMA		3.12292e+08	748972		1.2166e+07		1.93099e+07	3.87284e+06	1.14032e+07	1.5276e+07	3.45859e+07		1.69196e+08	1.22444e+08		28.23	89.66	0.29
DIONE_JUNO_ECUADOR_2011_27	DIONE	DIONE	JUNO	MALE	ECUADOR		1.58492e+08	767603		8.56616e+06		4.97186e+06	766057	2.69578e+06	3.46183e+06	8.4337e+06		1.01133e+08	8.41333e+07		24.05	78.45	0.16
DIONE_JUNO_ECUADOR_2011_152	DIONE	DIONE	JUNO	MALE	ECUADOR		1.64083e+08	566399		1.14927e+07		5.42601e+06	841040	2.70329e+06	3.54433e+06	8.97034e+06		1.11045e+08	9.05821e+07		25.03	82.92	0.19
DIONE_JUNO_ECUADOR_2011_153	DIONE	DIONE	JUNO	MALE	ECUADOR		1.43009e+08	831883		7.41482e+06		5.00689e+06	792475	2.84314e+06	3.63561e+06	8.6425e+06		9.2518e+07	7.64607e+07		23.66	82.14	0.19
DIONE_JUNO_PANAMA_2012_82	DIONE	DIONE	JUNO	MALE	PANAMA		1.5371e+08	386268		1.09557e+07		6.4114e+06	763798	3.47877e+06	4.24257e+06	1.0654e+07		9.90819e+07	7.74722e+07		24.45	76.25	0.14
Avanilae_ECU_2012_5	AGRAULIS	AGRAULIS	VANILLAE	MALE	ECUADOR		9.44007e+07	379384		5.62429e+06		3.20464e+06	494232	1.55497e+06	2.04921e+06	5.25385e+06		5.81414e+07	4.72633e+07		24.88	80.6	0.16
Avanillae_FG_34	AGRAULIS	AGRAULIS	VANILLAE	MALE	FRENCH GUIANA		2.99641e+08	966881		1.39564e+07		1.06917e+07	1.78035e+06	4.77124e+06	6.55159e+06	1.72433e+07		1.56408e+08	1.25208e+08		24	80.5	0.15
Avanillae_FG_35	AGRAULIS	AGRAULIS	VANILLAE	MALE	FRENCH GUIANA		2.75471e+08	958827		1.11478e+07		7.16447e+06	1.51329e+06	4.44163e+06	5.95492e+06	1.31194e+07		1.24424e+08	1.00157e+08		25	80	0.12
Avanillae_FG_42	AGRAULIS	AGRAULIS	VANILLAE	FEMALE	FRENCH GUIANA		2.86667e+08	942056		1.37506e+07		1.06065e+07	1.43391e+06	5.64875e+06	7.08266e+06	1.76892e+07		1.39071e+08	1.07631e+08		22.5	78.5	0.21
Avanillae_FG_43	AGRAULIS	AGRAULIS	VANILLAE	FEMALE	FRENCH GUIANA		2.46194e+08	1.25158e+06		1.43192e+07		1.02881e+07	1.58875e+06	3.99052e+06	5.57928e+06	1.58674e+07		1.35624e+08	1.05437e+08		20.5	80	0.14
Avanillae_PAN_2012_35	AGRAULIS	AGRAULIS	VANILLAE	MALE	PANAMA		2.23479e+08	918893		1.16796e+07		9.403e+06	1.18934e+06	3.74685e+06	4.93619e+06	1.43392e+07		1.35789e+08	1.0977e+08		25.48	79.3	0.16
Avanillae_PAN_2012_45	AGRAULIS	AGRAULIS	VANILLAE	FEMALE	PANAMA		2.24805e+08	770750		1.19834e+07		7.86041e+06	1.13709e+06	3.03658e+06	4.17367e+06	1.20341e+07		1.20179e+08	9.6161e+07		23.65	44.84	0.18
Avanillae_PAN_2012_83	AGRAULIS	AGRAULIS	VANILLAE	MALE	PANAMA		2.1575e+08	807631		1.0649e+07		8.78368e+06	1.09298e+06	3.83107e+06	4.92404e+06	1.37077e+07		1.12067e+08	8.771e+07		23.57	69.8	0.11
Avanillae_PAN_2012_108	AGRAULIS	AGRAULIS	VANILLAE	MALE	PANAMA		2.36967e+08	835333		1.47589e+07		9.935e+06	1.19796e+06	4.63155e+06	5.82951e+06	1.57645e+07		1.32475e+08	1.01952e+08		24.36	-	0.11
Avanillae_PAN_2012_111	AGRAULIS	AGRAULIS	VANILLAE	MALE	PANAMA		2.24754e+08	988464		1.00263e+07		1.03164e+07	1.68042e+06	4.76039e+06	6.44081e+06	1.67572e+07		1.35572e+08	1.08788e+08		22.62	68.42	0.1
Avanillae_PAN_2013_35	AGRAULIS	AGRAULIS	VANILLAE	MALE	PANAMA		2.23705e+08	718138		1.07804e+07		5.99749e+06	1.3901e+06	3.16578e+06	4.55588e+06	1.05534e+07		1.11377e+08	9.0043e+07		25.48	79.3	0.16
Diulia_ECU_2011_26	DRYAS	DRYAS	IULIA	FEMALE	ECUADOR		2.77489e+08	683954		1.08318e+07		9.48536e+06	1.05174e+06	3.74786e+06	4.79961e+06	1.4285e+07		1.34292e+08	1.09175e+08		24.68	88.96	0.16
Diulia_ECU_2011_116	DRYAS	DRYAS	IULIA	MALE	ECUADOR		3.25271e+08	825525		1.31041e+07		1.43348e+07	1.45266e+06	5.38968e+06	6.84234e+06	2.11772e+07		1.74735e+08	1.40454e+08		22.86	80.46	0.11
Diulia_ECU_2011_118	DRYAS	DRYAS	IULIA	MALE	ECUADOR		2.81744e+08	694721		9.75994e+06		7.34498e+06	686880	3.7462e+06	4.43308e+06	1.17781e+07		1.19306e+08	9.77677e+07		24.45	86.24	0.17
Diulia_ECU_2011_162	DRYAS	DRYAS	IULIA	MALE	ECUADOR		3.09661e+08	896643		1.35255e+07		1.12766e+07	1.79748e+06	6.37026e+06	8.16774e+06	1.94443e+07		1.63708e+08	1.30738e+08		24.43	82.56	0.12
Diulia_ECU_2011_152	DRYAS	DRYAS	IULIA	MALE	ECUADOR		2.95988e+08	746403		1.07415e+07		1.1208e+07	1.03054e+06	4.38356e+06	5.4141e+06	1.66221e+07		138652624	1.11289e+08		25.03	82.92	0.19
Diulia_ECU_2011_202	DRYAS	DRYAS	IULIA	MALE	ECUADOR		3.37826e+08	1.29193e+06		1.66139e+07		1.16163e+07	1.21264e+06	6.23801e+06	7.45065e+06	1.9067e+07		1.72569e+08	1.36888e+08		25.5	89.06	0.15
Diulia_FG_27	DRYAS	DRYAS	IULIA	MALE	FRENCH GUIANA		3.55646e+08	1.05211e+06		1.33085e+07		1.45095e+07	1.48114e+06	5.84433e+06	7.32547e+06	2.1835e+07		1.84041e+08	1.48898e+08		24.5	91	0.16
Diulia_FG_28	DRYAS	DRYAS	IULIA	MALE	FRENCH GUIANA		3.60154e+08	1.0765e+06		1.41924e+07		1.98037e+07	1.7739e+06	7.12053e+06	8.89443e+06	2.86981e+07		2.14686e+08	1.71796e+08		23	85	0.1
Diulia_PAN_2012_1	DRYAS	DRYAS	IULIA	FEMALE	PANAMA		2.84293e+08	827789		1.0015e+07		7.88575e+06	1.29038e+06	3.97396e+06	5.26434e+06	1.31501e+07		1.20168e+08	9.70027e+07		20.72	82.68	0.15
Diulia_PAN_2012_44	DRYAS	DRYAS	IULIA	MALE	PANAMA		3.58397e+08	1.22246e+06		1.53291e+07		1.63797e+07	1.52576e+06	8.25365e+06	9.77941e+06	2.61591e+07		1.97251e+08	1.55762e+08		23.62	90.01	0.15
Diulia_PAN_2012_69	DRYAS	DRYAS	IULIA	MALE	PANAMA		3.12877e+08	746347		1.4242e+07		1.21774e+07	1.52963e+06	5.38538e+06	6.91502e+06	1.90924e+07		1.64996e+08	1.31661e+08		24.95	85.56	0.12
Diulia_PAN_2012_84	DRYAS	DRYAS	IULIA	MALE	PANAMA		3.56158e+08	1.12308e+06		1.48796e+07		1.71984e+07	1.72565e+06	7.17127e+06	8.89692e+06	2.60953e+07		204166000	1.63191e+08		23.38	85.2	0.11
Diulia_PAN_2012_85	DRYAS	DRYAS	IULIA	MALE	PANAMA		3.27669e+08	1.10701e+06		1.37051e+07		1.22885e+07	1.15759e+06	6.94699e+06	8.10458e+06	2.0393e+07		1.62904e+08	1.28806e+08		25.2	92.31	0.14
Diulia_PAN_2012_105	DRYAS	DRYAS	IULIA	FEMALE	PANAMA		2.92872e+08	1.03562e+06		1.06913e+07		1.06317e+07	1.75646e+06	5.06563e+06	6.82209e+06	1.74538e+07		1.46204e+08	1.18059e+08		23.26	83.54	0.15
PDIDO_ECUADOR_2011_23	PHILAETHRIA	PHILAETHRIA	DIDO	MALE	ECUADOR		4.62732e+08	763904		1.81358e+07		1.15991e+07	1.61433e+06	5.19013e+06	6.80446e+06	1.84035e+07		1.84521e+08	1.47981e+08		27.38	109.32	0.19
PDIDO_ECUADOR_2011_28	PHILAETHRIA	PHILAETHRIA	DIDO	MALE	ECUADOR		3.545e+08	482916		1.42558e+07		7.35263e+06	1.82858e+06	4.49235e+06	6.32092e+06	1.36735e+07		1.65179e+08	1.3725e+08		27.83	104.1	0.25
PDIDO_ECUADOR_2011_86	PHILAETHRIA	PHILAETHRIA	DIDO	MALE	ECUADOR		3.32986e+08	377614		1.12976e+07		7.42064e+06	1.46694e+06	3.55967e+06	5.02661e+06	1.24473e+07		1.48528e+08	1.24784e+08		27.55	107	0.27
PDIDO_PAN_2013_12	PHILAETHRIA	PHILAETHRIA	DIDO	MALE	PANAMA		2.94627e+08	388661		1.18822e+07		5.91633e+06	1.16438e+06	3.3285e+06	4.49288e+06	1.04092e+07		1.34242e+08	1.11951e+08		23.97	97.97	0.18
PDIDO_PAN_2012_43	PHILAETHRIA	PHILAETHRIA	DIDO	MALE	PANAMA		2.49713e+08	319353		1.16171e+07		9.05474e+06	1.34874e+06	4.46884e+06	5.81758e+06	1.48723e+07		1.34497e+08	1.08007e+08		24.88	89.16	0.13
PDIDO_PAN_2012_119	PHILAETHRIA	PHILAETHRIA	DIDO	FEMALE	PANAMA		2.78783e+08	363042		1.15649e+07		7.93612e+06	1.20415e+06	5.55817e+06	6.76232e+06	1.46984e+07		1.31362e+08	1.05099e+08		23.17	90.6	0.17
PDIDO_ECUADOR_2011_17	PHILAETHRIA	PHILAETHRIA	DIDO	FEMALE	ECUADOR		3.09523e+08	269679		1.56828e+07		9.8538e+06	1.06142e+06	4.88793e+06	5.94935e+06	1.58031e+07		1.38302e+08	1.06816e+08		25.92	102.8	0.19
EALI_PAN_2013_34	EUEIDES	EUEIDES	ALIPHERA GRACILIS	FEMALE	PANAMA		1.09356e+08	310739		8.2194e+06		9.18493e+06	785023	4.09954e+06	4.88456e+06	1.40695e+07		7.56272e+07	5.33383e+07		15.13	59.13	0.08
EALIPHERA_no83_PANAMA2013	EUEIDES	EUEIDES	ALIPHERA GRACILIS	FEMALE	PANAMA		9.24792e+07	162240		8.96929e+06		1.17058e+07	1.87986e+06	6.61281e+06	8.49267e+06	2.01985e+07		8.49701e+07	5.58023e+07		13.49	52.65	0.03
PAN_EALI_2013_161	EUEIDES	EUEIDES	ALIPHERA GRACILIS	MALE	PANAMA		1.16111e+08	184061		9.61397e+06		8.46581e+06	1.37789e+06	5.5924e+06	6.97029e+06	1.54361e+07		9.06807e+07	6.56306e+07		16.7	55.12	0.05
PERU_EALI_2014_54M	EUEIDES	EUEIDES	ALIPHERA	MALE	PERU		7.82896e+07	88730.8		3.79836e+06		8.34456e+06	780191	3.47574e+06	4.25593e+06	1.26005e+07		5.05648e+07	3.4166e+07		17.74	65.03	0.09
CR_EISABELLA_38	EUEIDES	EUEIDES	ISABELLA	FEMALE	COSTA RICA		2.47516e+08	223513		1.65667e+07		1.69911e+07	1.75321e+06	8.331e+06	1.00842e+07	2.70753e+07		1.69003e+08	1.25361e+08		26.39	85.2	0.18
EC_EISABELLA_2011_29	EUEIDES	EUEIDES	ISABELLA	MALE	ECUADOR		1.5139e+08	144223		9.40399e+06		9.24586e+06	1.3858e+06	4.28821e+06	5.67401e+06	1.49199e+07		9.19901e+07	6.76662e+07		22.16	69.09	0.12
EC_EISABELLA_2011_52	EUEIDES	EUEIDES	ISABELLA	MALE	ECUADOR		1.75262e+08	257856		1.1975e+07		1.40986e+07	7.04935e+06	1.78478e+06	8.83413e+06	2.29327e+07		1.09845e+08	7.49368e+07		21.99	72.98	0.15
EC_EISABELLA_2012_4	EUEIDES	EUEIDES	ISABELLA	FEMALE	ECUADOR		1.48015e+08	154051		1.14471e+07		9.51006e+06	874941	5.08555e+06	5.96049e+06	1.54705e+07		1.08353e+08	8.14354e+07		23.92	75.23	0.14
FG_EISABELLA_F_49	EUEIDES	EUEIDES	ISABELLA	FEMALE	FRENCH GUIANA		1.98377e+08	176485		1.27999e+07		1.66852e+07	1.68174e+06	6.69354e+06	8.37529e+06	2.50604e+07		1.39641e+08	1.0178e+08		24	75.5	0.09
PAN_EISABELLA_2013_102	EUEIDES	EUEIDES	ISABELLA	FEMALE	PANAMA		2.16226e+08	236544		1.4194e+07		1.88608e+07	1.94917e+06	6.55029e+06	8.49946e+06	2.73603e+07		1.4652e+08	1.04966e+08		23.83	82.07	0.16
PAN_EISABELLA_2013_171	EUEIDES	EUEIDES	ISABELLA	FEMALE	PANAMA		1.74689e+08	279246		1.18147e+07		9.73814e+06	1.48935e+06	5.4939e+06	6.98325e+06	1.67214e+07		1.2797e+08	9.94338e+07		23.25	74.65	0.2
PERU_EISABELLA_2014_9F	EUEIDES	EUEIDES	ISABELLA	FEMALE	PERU		1.25109e+08	198587		1.04914e+07		1.07047e+07	1.04933e+06	4.19266e+06	5.24199e+06	1.59467e+07		1.04471e+08	7.80327e+07		-	-	0.19
PERU_EISABELLA_2014_56F	EUEIDES	EUEIDES	ISABELLA	FEMALE	PERU		1.34562e+08	212359		1.02492e+07		9.56245e+06	1.20353e+06	5.81265e+06	7.01618e+06	1.65786e+07		1.04766e+08	7.79377e+07		22.83	71.8	0.07
PERU_EISABELLA_2014_57F	EUEIDES	EUEIDES	ISABELLA	FEMALE	PERU		1.49374e+08	200836		1.06885e+07		9.00116e+06	835273	5.34046e+06	6.17573e+06	1.51769e+07		1.09846e+08	8.39805e+07		23.61	69.17	0.08
EC_EISABELLA_2011_205	EUEIDES	EUEIDES	ISABELLA	MALE	ECUADOR		1.88623e+08	462987		1.16582e+07		1.28356e+07	1.38758e+06	6.15198e+06	7.53956e+06	2.03752e+07		1.11576e+08	7.95428e+07		25.51	77.53	0.16
ELIBYA_PAN_2013_18	EUEIDES	EUEIDES	LYBIA OLYMPIA	MALE	PANAMA		1.79534e+08	241679		2.11802e+07		2.4774e+07	4.04002e+06	1.26934e+07	1.67334e+07	4.15074e+07		1.62978e+08	1.00291e+08		18.47	61.8	0.06
ELIBYA_PAN_2013_54	EUEIDES	EUEIDES	LYBIA OLYMPIA	MALE	PANAMA		1.71955e+08	274643		1.59834e+07		1.81551e+07	2.93593e+06	9.94324e+06	1.28792e+07	3.10343e+07		1.36648e+08	8.96303e+07		17.95	58.99	0.05
ELIBYA_PAN_2013_55	EUEIDES	EUEIDES	LYBIA OLYMPIA	MALE	PANAMA		2.15085e+08	508783		2.34551e+07		2.50188e+07	3.32089e+06	1.32385e+07	1.65594e+07	4.15782e+07		1.74514e+08	1.09481e+08		17.9	65.64	0.06
ELYBIA_13_PAN2013	EUEIDES	EUEIDES	LYBIA OLYMPIA	FEMALE	PANAMA		1.55739e+08	240481		1.43923e+07		1.63752e+07	2.7759e+06	7.69455e+06	1.04705e+07	2.68456e+07		1.15109e+08	7.38711e+07		18.59	65.14	0.1
ELYBIA_PAN_2013_159	EUEIDES	EUEIDES	LYBIA OLYMPIA	FEMALE	PANAMA		1.78918e+08	390488		1.73006e+07		2.11316e+07	2.27125e+06	1.28572e+07	1.51284e+07	3.626e+07		1.48509e+08	9.49486e+07		17.41	64.1	0.1
PERU_2014_ETAL_51F	EUEIDES	EUEIDES	TALES	FEMALE	PERU		1.33981e+08	107615		1.04194e+07		1.52444e+07	1.74552e+06	6.96922e+06	8.71474e+06	2.39591e+07		1.06976e+08	7.25974e+07		21.19	70.36	0.18
PERU_2014_ETAL_52M	EUEIDES	EUEIDES	TALES	MALE	PERU		1.62828e+08	117664		1.17363e+07		1.94505e+07	3.15794e+06	8.62196e+06	1.17799e+07	3.12304e+07		1.19985e+08	7.70179e+07		21.46	68.92	0.11
PERU_2014_ETAL_53M	EUEIDES	EUEIDES	TALES	MALE	PERU		2.10272e+08	231610		1.543e+07		2.36703e+07	3.4546e+06	1.0981e+07	1.44356e+07	3.81059e+07		1.44044e+08	9.05079e+07		23.72	76.46	0.15
EVIB_CR_2015_58	EUEIDES	EUEIDES	VIBILIA VIALIS	MALE	COSTA RICA		2.52259e+08	299490		1.7583e+07		1.85563e+07	1.72527e+06	7.78259e+06	9.50786e+06	2.80641e+07		1.6892e+08	1.23273e+08		21.12	68.47	0.11
EVIB_CR_2015_55	EUEIDES	EUEIDES	VIBILIA VIALIS	MALE	COSTA RICA		1.69961e+08	187512		1.06171e+07		1.26608e+07	1.34207e+06	9.06457e+06	1.04066e+07	2.30675e+07		1.19878e+08	8.61932e+07		19.87	65.47	0.08
EVIB_CR_2015_56	EUEIDES	EUEIDES	VIBILIA VIALIS	MALE	COSTA RICA		1.98165e+08	158800		1.12518e+07		1.21527e+07	1.65078e+06	6.46487e+06	8.11565e+06	2.02684e+07		1.40849e+08	1.09329e+08		21.68	67.69	0.09
EVIB_CR_2015_57	EUEIDES	EUEIDES	VIBILIA VIALIS	MALE	COSTA RICA		1.46766e+08	245873		8.51639e+06		6.94789e+06	951965	4.24196e+06	5.19393e+06	1.21418e+07		8.60561e+07	6.53979e+07		18.33	61.92	18.33
EVIB_PERU_2014_17F	EUEIDES	EUEIDES	VIBILIA	FEMALE	PERU		1.20877e+08	96440.9		9.756e+06		8.65242e+06	1.13963e+06	5.2546e+06	6.39423e+06	1.50466e+07		8.98484e+07	6.50458e+07		21.3	71	0.09
EVIB_PERU_2014_18F	EUEIDES	EUEIDES	VIBILIA	FEMALE	PERU		1.32081e+08	99513.1		1.12534e+07		8.68035e+06	926558	4.88294e+06	5.8095e+06	1.44898e+07		9.57861e+07	7.00429e+07		22.5	77	0.1
EVIB_PERU_2014_19F	EUEIDES	EUEIDES	VIBILIA	FEMALE	PERU		1.1675e+08	78350.9		1.02589e+07		1.18081e+07	919339	4.63082e+06	5.55016e+06	1.73583e+07		9.98332e+07	7.2216e+07		21.5	71	0.1

### Sheet: Table S1B species means
SAMPLES						VISUAL			OLFACTORY		MUSHROOM BODIES						CENTRAL BRAIN			BODY SIZE
ID	GENUS	CLADE	SPECIES	N		MEDULLA (um3)	VLOB (um3)		AL (um3)		MBCA (um3)	MBPED (um3)	MBLOPE (um3)	MBLOPE (LOBES+PED) (um3)	TOTAL MB (um3)		CBR (um3)	rCBR (um3)		BODY LENGTH (mm)	WINGSPAN (mm)	BODY MASS (g)
MEAN	HELICONIUS	MELPOMENE	MELPOMENE ROSINA	10		2.81199e+08	1.11633e+06		1.18399e+07		5.14975e+07	6.21121e+06	2.46503e+07	3.08615e+07	8.2359e+07		2.12077e+08	1.17879e+08		25.254	74.92	0.108
MEAN	HELICONIUS	MELPOMENE	CYDNO CHIONEUS	10		3.33993e+08	1.43487e+06		1.3205e+07		5.88139e+07	8.32876e+06	2.69507e+07	3.52794e+07	9.40933e+07		2.39422e+08	1.32124e+08		27.967	83.557	0.127
MEAN	HELICONIUS	SILVANIFORMS	HECALE MELICERTA	10		2.98624e+08	1.09917e+06		1.21615e+07		5.27055e+07	6.68016e+06	2.4214e+07	3.08942e+07	8.35997e+07		2.55076e+08	1.59315e+08		29.6933	88.1289	0.163
MEAN	HELICONIUS	SILVANIFORMS	ISMENIUS BOULETI	8		3.20094e+08	1.22021e+06		1.1884e+07		5.52813e+07	6.75104e+06	2.65133e+07	3.32643e+07	8.85456e+07		2.38313e+08	1.37884e+08		31.4863	91.15	0.154444
MEAN	HELICONIUS	ERATO	ERATO DEMOPHOON	10		2.39595e+08	1.05392e+06		1.18527e+07		4.6716e+07	6.04342e+06	2.26671e+07	2.87105e+07	7.54265e+07		1.95372e+08	1.08093e+08		23.833	71.4078	0.093
MEAN	HELICONIUS	SARA/SAPHO	SAPHO SAPHO	10		2.41943e+08	841935		1.15569e+07		3.53284e+07	5.66853e+06	1.81708e+07	2.38393e+07	5.91677e+07		1.77806e+08	1.07081e+08		21.605	80.7422	2.266
MEAN	HELICONIUS	SARA/SAPHO	SARA MAGDALENA	10		2.11054e+08	669928		1.26968e+07		3.10597e+07	4.07166e+06	1.65185e+07	2.05902e+07	5.16499e+07		1.53036e+08	8.86889e+07		21.2978	70.2944	0.09
MEAN	HELICONIUS	ERATO	HIMERA	16		2.33451e+08	1.05576e+06		1.33929e+07		4.26142e+07	5.11509e+06	2.06612e+07	2.57763e+07	6.83905e+07		1.99175e+08	1.17392e+08		23.9812	73.545	0.093
MEAN	HELICONIUS	ERATO	ERATO CYRBIA	16		2.64489e+08	1.10468e+06		1.15024e+07		4.07728e+07	5.48065e+06	2.01984e+07	2.5679e+07	6.64518e+07		1.94879e+08	1.16925e+08		23.8675	72.0762	0.084
MEAN	HELICONIUS	MELPOMENE	CYDNO GALANTHUS	10		3.51076e+08	1.43751e+06		1.35968e+07		6.13029e+07	8.03974e+06	2.56757e+07	3.37154e+07	9.50184e+07		2.5134e+08	1.42725e+08		29.339	86.961	0.148
MEAN	HELICONIUS	MELPOMENE	PACHINUS	10		3.3434e+08	1.65428e+06		1.32942e+07		5.84456e+07	6.61218e+06	2.54952e+07	3.21074e+07	9.05529e+07		2.45998e+08	1.42151e+08		27.841	74.137	9.133
MEAN	HELICONIUS	MELPOMENE	TIMARETA	10		3.11223e+08	1.2656e+06		1.30556e+07		5.42535e+07	8.13206e+06	2.44011e+07	3.25331e+07	8.67866e+07		2.33902e+08	1.3406e+08		31.154	89.955	0.203
MEAN	HELICONIUS	MELPOMENE	MELPOMENE AMARYLLIS	10		2.54942e+08	1.08429e+06		1.13963e+07		5.16951e+07	6.57928e+06	2.3441e+07	3.00203e+07	8.17154e+07		2.06555e+08	1.13444e+08		27.251	72.393	7.834
MEAN	HELICONIUS	MELPOMENE	MELPOMENE ROSINA	6		3.07626e+08	1.27694e+06		1.29098e+07		5.14159e+07	7.99211e+06	2.34869e+07	3.1479e+07	8.2895e+07		2.28768e+08	1.32963e+08		27.0717	80.8183	0.115
MEAN	HELICONIUS	MELPOMENE	MELPOMENE MELPOMENE	10		3.34017e+08	1.39488e+06		1.38628e+07		5.47778e+07	7.23978e+06	2.34162e+07	3.06559e+07	8.54337e+07		2.49775e+08	1.50478e+08		26.25	82.9444	0.112
MEAN	HELICONIUS	ERATO	RICINI	5		2.07809e+08	678691		9.88947e+06		2.60707e+07	3.54418e+06	1.15015e+07	1.50457e+07	4.11164e+07		1.43233e+08	9.22267e+07		20.8	69.3	0.064
MEAN	HELICONIUS	SARA/SAPHO	CHARITHONIA	5		2.06854e+08	690479		9.69886e+06		3.31463e+07	3.60311e+06	1.49757e+07	1.85788e+07	5.17251e+07		1.66972e+08	1.05548e+08		22.4275	80.1067	0.0775
MEAN	HELICONIUS	DORIS	DORIS	9		2.13717e+08	627045		1.1693e+07		2.83916e+07	3.91734e+06	1.34914e+07	1.74088e+07	4.58003e+07		1.68461e+08	1.10968e+08		29.3063	89.77	0.215556
MEAN	HELICONIUS	WALLACEI	WALLACEI	8		2.78682e+08	1.19305e+06		1.25092e+07		4.12816e+07	5.12331e+06	1.74676e+07	2.25909e+07	6.38725e+07		1.9906e+08	1.22679e+08		25	84.75	0.1375
MEAN	HELICONIUS	SARA/SAPHO	HEWITSONI	8		2.91641e+08	1.2378e+06		1.73094e+07		5.5491e+07	7.05266e+06	2.51061e+07	3.21587e+07	8.76497e+07		2.57011e+08	1.52052e+08		24.5062	80.6788	0.1275
MEAN	HELICONIUS	SILVANIFORMS	NUMATA	10		2.64891e+08	1.01039e+06		1.17025e+07		4.82521e+07	7.85979e+06	2.25659e+07	3.04257e+07	7.86778e+07		2.05639e+08	1.15259e+08		30.643	86.5578	0.142
MEAN	HELICONIUS	ERATO	TELESEPHE	8		3.27443e+08	1.39206e+06		1.44263e+07		5.64473e+07	6.89454e+06	2.2113e+07	2.90075e+07	8.54548e+07		2.82968e+08	1.83087e+08		27.68	87.2438	0.14875
MEAN	HELICONIUS	SILVANIFORMS	ATHIS	1		2.93713e+08	990295		1.32325e+07		5.09713e+07	6.18527e+06	2.38022e+07	2.99875e+07	8.09587e+07		2.44696e+08	1.50505e+08		23.73	77.94	0.06
MEAN	HELICONIUS	WALLACEI	BURNEYI	3		2.92872e+08	1.25405e+06		1.40871e+07		5.43029e+07	7.23115e+06	2.26562e+07	2.98874e+07	8.41902e+07		2.46497e+08	1.4822e+08		28.6667	90.8333	0.243333
MEAN	HELICONIUS	ERATO	CLYSONYMOUS	2		5.00531e+08	1.81955e+06		1.6088e+07		8.43595e+07	1.12887e+07	3.49802e+07	4.62689e+07	1.30628e+08		3.71632e+08	2.24916e+08		26.25	82	0.11
MEAN	HELICONIUS	SARA/SAPHO	DEMETER	3		2.89802e+08	1.19883e+06		1.29928e+07		5.0292e+07	7.13799e+06	2.41235e+07	3.12615e+07	8.15535e+07		2.25368e+08	1.30822e+08		27.7533	83.0767	0.136667
MEAN	HELICONIUS	SARA/SAPHO	ELEUCHIA	3		2.53747e+08	770804		1.36566e+07		3.10993e+07	5.26377e+06	1.48425e+07	2.01063e+07	5.12055e+07		1.73093e+08	1.08231e+08		24.2467	76.7667	0.116667
MEAN	HELICONIUS	SARA/SAPHO	ERATOSIGNIS	2		2.40695e+08	735133		1.26319e+07		4.36396e+07	6.29435e+06	1.99617e+07	2.62561e+07	6.98957e+07		2.04328e+08	1.21801e+08		24.015	77.295	0.15
MEAN	HELICONIUS	SILVANIFORMS	ETHILA	2		3.45126e+08	989694		1.2905e+07		6.12365e+07	8.77301e+06	2.63483e+07	3.51213e+07	9.63578e+07		2.52292e+08	1.43029e+08		30	86	0.175
MEAN	HELICONIUS	ERATO	HECALESIA FORMOSUS	3		4.3476e+08	1.67113e+06		1.71829e+07		7.60346e+07	8.87596e+06	3.03371e+07	3.92131e+07	1.15248e+08		3.06325e+08	1.73894e+08		28.2633	91.1067	0.12
MEAN	HELICONIUS	AOEDE	AOEDE	15		2.02046e+08	674793		1.05925e+07		2.99503e+07	4.26405e+06	1.47952e+07	1.90593e+07	4.90095e+07		1.60015e+08	1.00413e+08		25.588	83.6067	0.175385
MEAN	PODOTRICHA	PODOTRICHA	TELESEPHE	2		1.62675e+08	402827		8.84626e+06		7.02766e+06	1.04551e+06	3.85507e+06	4.90058e+06	1.19282e+07		1.00881e+08	8.01062e+07		23.005	75.595	0.08
MEAN	DRYADULA	DRYADULA	PHAETUSA	7		3.11814e+08	828390		1.40606e+07		2.2286e+07	4.11249e+06	1.11669e+07	1.52794e+07	3.75654e+07		1.81584e+08	1.29958e+08		27.4071	86.5157	0.2
MEAN	DIONE	DIONE	JUNO	4		1.54824e+08	638038		9.60736e+06		5.45404e+06	790843	2.93024e+06	3.72109e+06	9.17513e+06		1.00945e+08	8.21621e+07		24.2975	79.94	0.17
MEAN	AGRAULIS	AGRAULIS	VANILLAE	11		2.31985e+08	867085		1.16978e+07		8.56831e+06	1.31804e+06	3.96176e+06	5.27979e+06	1.38481e+07		1.23739e+08	9.81928e+07		23.8218	74.126	0.145455
MEAN	DRYAS	DRYAS	IULIA	14		3.19718e+08	952150		1.29243e+07		1.25815e+07	1.39089e+06	5.68838e+06	7.07927e+06	1.96607e+07		1.6412e+08	1.31535e+08		23.97	86.1071	0.141429
MEAN	PHILAETHRIA	PHILAETHRIA	DIDO	7		3.26124e+08	423596		1.34909e+07		8.44762e+06	1.38408e+06	4.49794e+06	5.88202e+06	1.43296e+07		1.4809e+08	1.2027e+08		25.8143	100.136	0.197143
MEAN	EUEIDES	EUEIDES	ALIPHERA	4		9.90589e+07	186443		7.65026e+06		9.42528e+06	1.20574e+06	4.94512e+06	6.15087e+06	1.55761e+07		7.54607e+07	5.22343e+07		15.765	57.9825	0.0625
MEAN	EUEIDES	EUEIDES	ISABELLA	11		1.73559e+08	231517		1.19353e+07		1.24758e+07	1.87812e+06	5.42955e+06	7.30766e+06	1.97834e+07		1.20362e+08	8.8643e+07		23.749	75.322	0.14
MEAN	EUEIDES	EUEIDES	LYBIA OLYMPIA	5		1.80246e+08	331215		1.84623e+07		2.10909e+07	3.0688e+06	1.12854e+07	1.43541e+07	3.54451e+07		1.47552e+08	9.36444e+07		18.064	63.134	0.074
MEAN	EUEIDES	EUEIDES	TALES	3		1.69027e+08	152296		1.25286e+07		1.94551e+07	2.78602e+06	8.85739e+06	1.16434e+07	3.10985e+07		1.23668e+08	8.00411e+07		22.1233	71.9133	0.146667
MEAN	EUEIDES	EUEIDES	VIBILIA	7		1.62409e+08	166569		1.13195e+07		1.13512e+07	1.23652e+06	6.04605e+06	7.28257e+06	1.86338e+07		1.14453e+08	8.44997e+07		20.9	68.9357	2.7
MEDIAN	HELICONIUS	MELPOMENE	MELPOMENE ROSINA	10		2.74363e+08	978475		1.12022e+07		5.31418e+07	6.36916e+06	2.45676e+07	3.0976e+07	8.41178e+07		2.10955e+08	1.15635e+08		25.02	74.565	0.11
MEDIAN	HELICONIUS	MELPOMENE	CYDNO CHIONEUS	10		3.40862e+08	1.46924e+06		1.31426e+07		5.94578e+07	7.75938e+06	2.74761e+07	3.56779e+07	9.40658e+07		2.30955e+08	1.32261e+08		28.55	84.505	0.115
MEDIAN	HELICONIUS	SILVANIFORMS	HECALE MELICERTA	10		3.12244e+08	1.08034e+06		1.17328e+07		4.78446e+07	6.03494e+06	2.30791e+07	2.91447e+07	7.67696e+07		2.52342e+08	1.63072e+08		30.44	90.85	0.16
MEDIAN	HELICONIUS	SILVANIFORMS	ISMENIUS BOULETI	8		3.1932e+08	1.15004e+06		1.17215e+07		5.63676e+07	6.90915e+06	2.79149e+07	3.41979e+07	9.12569e+07		2.35932e+08	1.36753e+08		31.715	91.64	0.15
MEDIAN	HELICONIUS	ERATO	ERATO DEMOPHOON	10		2.47392e+08	996704		1.10396e+07		4.24861e+07	5.80388e+06	2.0082e+07	2.549e+07	6.70543e+07		1.92496e+08	1.10603e+08		23.965	71.37	0.09
MEDIAN	HELICONIUS	SARA/SAPHO	SAPHO SAPHO	10		2.48242e+08	787947		1.28909e+07		3.666e+07	5.76694e+06	1.93642e+07	2.54869e+07	6.30985e+07		1.88508e+08	1.11723e+08		24.405	83.68	0.125
MEDIAN	HELICONIUS	SARA/SAPHO	SARA MAGDALENA	10		2.1487e+08	700249		1.30152e+07		3.07024e+07	4.01988e+06	1.64747e+07	2.04221e+07	5.12009e+07		1.51896e+08	8.77483e+07		22.11	71.81	0.08
MEDIAN	HELICONIUS	ERATO	HIMERA	16		2.325e+08	1.01814e+06		1.32992e+07		4.22833e+07	5.03199e+06	2.06797e+07	2.58283e+07	6.73816e+07		1.96905e+08	1.17238e+08		24.49	74.345	0.09
MEDIAN	HELICONIUS	ERATO	ERATO CYRBIA	16		2.74918e+08	1.01332e+06		1.10108e+07		3.91982e+07	5.18974e+06	1.71212e+07	2.25419e+07	6.16124e+07		1.90629e+08	1.14077e+08		23.99	72.46	0.08
MEDIAN	HELICONIUS	MELPOMENE	CYDNO GALANTHUS	10		3.57821e+08	1.43749e+06		1.35403e+07		6.34248e+07	8.21803e+06	2.47905e+07	3.29562e+07	9.81057e+07		2.55625e+08	1.42707e+08		29.25	86.4	0.15
MEDIAN	HELICONIUS	MELPOMENE	PACHINUS	10		3.26823e+08	1.51895e+06		1.24231e+07		5.65858e+07	6.49385e+06	2.5532e+07	3.19044e+07	8.84893e+07		2.4678e+08	1.41748e+08		26.87	83.215	0.12
MEDIAN	HELICONIUS	MELPOMENE	TIMARETA	10		2.94927e+08	1.29274e+06		1.27834e+07		5.12486e+07	7.88778e+06	2.36823e+07	3.15373e+07	8.28709e+07		2.24791e+08	1.31943e+08		31.15	89.41	0.205
MEDIAN	HELICONIUS	MELPOMENE	MELPOMENE AMARYLLIS	10		2.60527e+08	1.15043e+06		1.19084e+07		5.21725e+07	6.58481e+06	2.38187e+07	3.08479e+07	8.37357e+07		212012168	1.15995e+08		27.16	80.6	0.16
MEDIAN	HELICONIUS	MELPOMENE	MELPOMENE ROSINA	6		3.02742e+08	1.26847e+06		1.28965e+07		4.77719e+07	8.24138e+06	2.19502e+07	2.96703e+07	7.79616e+07		2.24848e+08	1.36519e+08		27.035	80.7	0.12
MEDIAN	HELICONIUS	MELPOMENE	MELPOMENE MELPOMENE	10		3.37527e+08	1.35798e+06		1.41514e+07		5.46854e+07	6.83018e+06	2.31215e+07	2.99217e+07	8.42196e+07		2.53023e+08	1.48867e+08		26.75	83	0.11
MEDIAN	HELICONIUS	ERATO	RICINI	5		2.08524e+08	681375		9.67821e+06		2.62995e+07	3.71128e+06	1.08831e+07	1.43432e+07	4.19734e+07		1.44469e+08	9.23296e+07		20.5	68	0.07
MEDIAN	HELICONIUS	SARA/SAPHO	CHARITHONIA	5		2.01649e+08	657607		9.47371e+06		3.34791e+07	3.69172e+06	1.43704e+07	1.72908e+07	5.07699e+07		1.76547e+08	1.09297e+08		22.37	79.5	0.07
MEDIAN	HELICONIUS	DORIS	DORIS	9		2.09086e+08	567484		1.07442e+07		2.53743e+07	4.12369e+06	1.35751e+07	1.70764e+07	4.1147e+07		1.56223e+08	1.03815e+08		28.225	89.965	0.22
MEDIAN	HELICONIUS	WALLACEI	WALLACEI	8		2.54654e+08	1.13999e+06		1.22231e+07		4.10277e+07	5.32087e+06	1.65424e+07	2.16247e+07	6.255e+07		1.8916e+08	1.14843e+08		25.5	84.5	0.12
MEDIAN	HELICONIUS	SARA/SAPHO	HEWITSONI	8		3.07541e+08	1.26813e+06		1.69165e+07		5.89617e+07	7.48723e+06	2.58189e+07	3.38652e+07	9.28269e+07		2.81183e+08	1.67556e+08		24.475	79.825	0.13
MEDIAN	HELICONIUS	SILVANIFORMS	NUMATA	10		2.53062e+08	962135		1.12386e+07		4.59185e+07	7.80379e+06	2.2494e+07	3.05852e+07	7.65037e+07		2.00533e+08	1.13576e+08		30.8	86.81	0.125
MEDIAN	HELICONIUS	ERATO	TELESEPHE	8		3.35032e+08	1.4128e+06		1.45689e+07		6.01076e+07	6.9448e+06	2.53592e+07	3.21135e+07	9.25719e+07		2.95164e+08	1.86766e+08		27.9	88.12	0.145
MEDIAN	HELICONIUS	SILVANIFORMS	ATHIS	1		2.93713e+08	990295		1.32325e+07		5.09713e+07	6.18527e+06	2.38022e+07	2.99875e+07	8.09587e+07		2.44696e+08	1.50505e+08		23.73	77.94	0.06
MEDIAN	HELICONIUS	WALLACEI	BURNEYI	3		2.82172e+08	1.24655e+06		1.3887e+07		5.86589e+07	7.10245e+06	2.35909e+07	3.11967e+07	8.98556e+07		2.60409e+08	1.55965e+08		29	90	0.19
MEDIAN	HELICONIUS	ERATO	CLYSONYMOUS	2		5.00531e+08	1.81955e+06		1.6088e+07		8.43595e+07	1.12887e+07	3.49802e+07	4.62689e+07	1.30628e+08		3.71632e+08	2.24916e+08		26.25	82	0.11
MEDIAN	HELICONIUS	SARA/SAPHO	DEMETER	3		3.18581e+08	1.26353e+06		1.40378e+07		5.41467e+07	6.64814e+06	2.5576e+07	3.22242e+07	8.63708e+07		2.35162e+08	1.34753e+08		27.25	83.62	0.13
MEDIAN	HELICONIUS	SARA/SAPHO	ELEUCHIA	3		2.49025e+08	770873		1.3548e+07		3.03466e+07	5.68961e+06	1.50071e+07	2.04828e+07	5.13849e+07		1.71724e+08	1.11676e+08		23.96	76.47	0.12
MEDIAN	HELICONIUS	SARA/SAPHO	ERATOSIGNIS	2		2.40695e+08	735133		1.26319e+07		4.36396e+07	6.29435e+06	1.99617e+07	2.62561e+07	6.98957e+07		2.04328e+08	1.21801e+08		24.015	77.295	0.15
MEDIAN	HELICONIUS	SILVANIFORMS	ETHILA	2		3.45126e+08	989694		1.2905e+07		6.12365e+07	8.77301e+06	2.63483e+07	3.51213e+07	9.63578e+07		2.52292e+08	1.43029e+08		30	86	0.175
MEDIAN	HELICONIUS	ERATO	HECALESIA FORMOSUS	3		4.02281e+08	1.71025e+06		1.65043e+07		7.96846e+07	8.33642e+06	2.99275e+07	3.95633e+07	1.17869e+08		3.11309e+08	1.76936e+08		27.62	93.62	0.11
MEDIAN	HELICONIUS	AOEDE	AOEDE	15		1.96912e+08	644918		1.00198e+07		2.63657e+07	4.05369e+06	1.31754e+07	1.72291e+07	4.24292e+07		1.51827e+08	9.03147e+07		25.45	82.59	0.16
MEDIAN	PODOTRICHA	PODOTRICHA	TELESEPHE	2		1.62675e+08	402827		8.84626e+06		7.02766e+06	1.04551e+06	3.85507e+06	4.90058e+06	1.19282e+07		1.00881e+08	8.01062e+07		23.005	75.595	0.08
MEDIAN	DRYADULA	DRYADULA	PHAETUSA	7		3.12292e+08	838777		1.42079e+07		2.33054e+07	4.10507e+06	1.15415e+07	1.56496e+07	3.73047e+07		1.81313e+08	1.25274e+08		27.86	85.85	0.19
MEDIAN	DIONE	DIONE	JUNO	4		1.56101e+08	667001		9.76094e+06		5.21645e+06	779266	2.77321e+06	3.58997e+06	8.80642e+06		1.00108e+08	8.08027e+07		24.25	80.295	0.175
MEDIAN	AGRAULIS	AGRAULIS	VANILLAE	11		2.24805e+08	918893		1.16796e+07		9.403e+06	1.3901e+06	3.99052e+06	5.57928e+06	1.43392e+07		1.32475e+08	1.01952e+08		24	79.3	0.15
MEDIAN	DRYAS	DRYAS	IULIA	14		3.19074e+08	966132		1.3417e+07		1.18968e+07	1.4669e+06	5.61701e+06	7.12024e+06	1.92684e+07		1.64352e+08	1.31199e+08		24.44	85.38	0.15
MEDIAN	PHILAETHRIA	PHILAETHRIA	DIDO	7		3.09523e+08	377614		1.18822e+07		7.93612e+06	1.34874e+06	4.49235e+06	5.94935e+06	1.46984e+07		1.38302e+08	1.11951e+08		25.92	102.8	0.19
MEDIAN	EUEIDES	EUEIDES	ALIPHERA	4		1.00917e+08	173151		8.59435e+06		8.82537e+06	1.08146e+06	4.84597e+06	5.92743e+06	1.47528e+07		8.02986e+07	5.45703e+07		15.915	57.125	0.065
MEDIAN	EUEIDES	EUEIDES	ISABELLA	11		1.74689e+08	212359		1.16582e+07		1.07047e+07	1.38758e+06	5.4939e+06	7.01618e+06	1.67214e+07		1.09846e+08	8.14354e+07		23.72	74.94	0.15
MEDIAN	EUEIDES	EUEIDES	LYBIA OLYMPIA	5		1.78918e+08	274643		1.73006e+07		2.11316e+07	2.93593e+06	1.26934e+07	1.51284e+07	3.626e+07		1.48509e+08	9.49486e+07		17.95	64.1	0.06
MEDIAN	EUEIDES	EUEIDES	TALES	3		1.62828e+08	117664		1.17363e+07		1.94505e+07	3.15794e+06	8.62196e+06	1.17799e+07	3.12304e+07		1.19985e+08	7.70179e+07		21.46	70.36	0.15
MEDIAN	EUEIDES	EUEIDES	VIBILIA	7		1.46766e+08	158800		1.06171e+07		1.18081e+07	1.13963e+06	5.2546e+06	6.39423e+06	1.73583e+07		9.98332e+07	7.2216e+07		21.3	68.47	0.1

### Sheet: Table S2A Kenyon cells
INDIVIDUALS	SPECIES	CALYX VOLUME (um3)	ESTIMATED KENYON CELL NUBER	LOG10(CALYX VOLUME)	LOG10(KC NUMBER)	KC DENSITY
A vani 10F-5d	AGRAULIS VANILLAE	3.59171e+06	9586.59	6.5553	3.98166	0.00276231
A vani 3F-6d	AGRAULIS VANILLAE	3.21936e+06	12153.2	6.50777	4.08469	0.00320574
A vani 2M-5d	AGRAULIS VANILLAE	3.78075e+06	12055.3	6.57758	4.08118	0.0033214
A vani 7F-5d	AGRAULIS VANILLAE	3.91347e+06	11240	6.59256	4.05077	0.00331767
A vani 8M-5d	AGRAULIS VANILLAE	4.18101e+06	9795.5	6.62128	3.99103	0.00305866
A vani 2F-6d	AGRAULIS VANILLAE	3.64982e+06	13578.8	6.56227	4.13286	0.00368748
A vani 9F-6d	AGRAULIS VANILLAE	3.86574e+06	9714.18	6.58723	3.98741	0.00343378
A vani 2F-8d	AGRAULIS VANILLAE	4.48303e+06	12386.4	6.65157	4.09294	0.00370515
A vani 5M-5d	AGRAULIS VANILLAE	4.84088e+06	11128.7	6.68492	4.04644	0.0032688
A vani 6M-5d	AGRAULIS VANILLAE	4.89696e+06	12314.8	6.68993	4.09043	0.00268998
D iulia 4F-5d	DRYAS IULIA	4.87914e+06	12906.6	6.68834	4.11081	0.00285536
D iulia 4F-7d	DRYAS IULIA	5.88371e+06	15301.3	6.76965	4.18473	0.00369097
D iulia 8M-6d	DRYAS IULIA	4.71312e+06	10996.2	6.67331	4.04124	0.00364657
D iulia 17M-5d	DRYAS IULIA	9.91709e+06	17799.1	6.99638	4.2504	0.00246158
D iulia 11M-8d	DRYAS IULIA	6.57873e+06	14153.5	6.81814	4.15086	0.00265381
D iulia 15M-9d	DRYAS IULIA	6.45024e+06	12254.3	6.80958	4.08829	0.00258539
D iulia 6F-9d	DRYAS IULIA	5.9149e+06	11714.6	6.77195	4.06873	0.0026116
D julia 17F-8d	DRYAS IULIA	4.43256e+06	12186.3	6.64665	4.08587	0.00292547
E isab 9M-3d	EUEIDES ISABELLA	5.69793e+06	21544	6.75572	4.33333	0.0037024
E isab 2M-5d	EUEIDES ISABELLA	5.6377e+06	23248.7	6.7511	4.3664	0.00385329
E isab 5F-4d	EUEIDES ISABELLA	6.41817e+06	22652.8	6.80741	4.35512	0.00340534
E isab 7F-6d	EUEIDES ISABELLA	9.31443e+06	33287.7	6.96916	4.52228	0.0035886
E isab 8F-6d	EUEIDES ISABELLA	6.1855e+06	21658.6	6.79137	4.33563	0.00373366
E isab 8M-6d	EUEIDES ISABELLA	5.74868e+06	22147.6	6.75957	4.34533	0.004131
E isab 9M-6d	EUEIDES ISABELLA	6.80413e+06	27232.8	6.83277	4.43509	0.00438611
E isab 12F-1d	EUEIDES ISABELLA	5.10147e+06	24491.8	6.7077	4.38902	0.00365922
H hecale 1F-7d	HELICONIUS HECALE	2.95964e+07	80607.9	7.47124	4.90638	0.00364827
H hecale 2M-10d	HELICONIUS HECALE	2.15526e+07	65870.4	7.3335	4.81869	0.00371029
H hecale 5F-10d	HELICONIUS HECALE	2.67338e+07	81474.8	7.42706	4.91102	0.00380166
H hecale 7M-20d	HELICONIUS HECALE	1.9283e+07	48480.1	7.28518	4.68556	0.00410659
H hecale 8M-8d	HELICONIUS HECALE	3.23003e+07	87225.2	7.50921	4.94064	0.00342119
H hecale 25F-12d	HELICONIUS HECALE	2.63879e+07	56939.7	7.4214	4.75542	0.00369613
H hecale 28M-11d	HELICONIUS HECALE	3.0896e+07	73908.5	7.4899	4.86869	0.00319099
H hecale 29F-11d	HELICONIUS HECALE	2.69959e+07	65268.4	7.4313	4.8147	0.00345675
H hort 1F-9d	HELICONIUS HORTENSE	1.89918e+07	65503.5	7.27857	4.81626	0.00328353
H hort 1M-10d	HELICONIUS HORTENSE	2.29346e+07	81999.6	7.36049	4.91381	0.00347611
H hort 8M-7d	HELICONIUS HORTENSE	3.02859e+07	96822.9	7.48124	4.98598	0.00340821
H hort 11M-9d	HELICONIUS HORTENSE	2.90709e+07	80650.3	7.46346	4.90661	0.00324044
H hort 12F-7d	HELICONIUS HORTENSE	2.96507e+07	80605	7.47203	4.90636	0.00352176
H hort 13F-9d	HELICONIUS HORTENSE	3.30934e+07	85066.9	7.51974	4.92976	0.00304409
H hort 8M-8d	HELICONIUS HORTENSE	3.4021e+07	82343.9	7.53175	4.91563	0.00280577
H hort 6M-8d	HELICONIUS HORTENSE	2.98366e+07	67639.5	7.47475	4.8302	0.00258185
H melpo 1F-2d	HELICONIUS MELPMONENE	1.24493e+07	60942.4	7.09515	4.78492	0.00364928
H melpo 1F-6d	HELICONIUS MELPMONENE	2.43975e+07	98359	7.38735	4.99281	0.00446393
H melpo 2F-3d	HELICONIUS MELPMONENE	1.54602e+07	79306.5	7.18922	4.89931	0.00347719
H melpo 2M-6d	HELICONIUS MELPMONENE	2.55713e+07	86342.8	7.40775	4.93623	0.00319738
H melpo 3F-5d	HELICONIUS MELPMONENE	1.78794e+07	76673.9	7.25235	4.88465	0.00400658
H melpo 3M-4d	HELICONIUS MELPMONENE	1.62642e+07	75627.6	7.21123	4.87868	0.00400348
H melpo 4M-2d	HELICONIUS MELPMONENE	1.63174e+07	61478.4	7.21265	4.78872	0.00297012
H melpo 5M-7d	HELICONIUS MELPMONENE	2.27753e+07	89120	7.35747	4.94998	0.00413231

### Sheet: Table S2B Synapses
i) SYNAPSE COUNTS								ii) MICROGLOMERULI COUNTS
INDIVIDUAL	AGE	SPECIES	CALYX VOLUME	SYNAPSE NUMBER/CUBE	SYNAPSE DENSITY	ESTIMATED SYNAPSE NUMBER		INDIVIDUAL	SPECIES	MICROGLOMERULI DENSITY
A. vani 1F 6d	6	AGRAULIS VANILLAE	4.24045e+06	1174	0.0313067	132754		Hcha1	HELICONIUS CHARTHONIA	0.010192
A. vani 2M-5d	5	AGRAULIS VANILLAE	3.87615e+06	1401	0.03736	144813		Hcha2	HELICONIUS CHARTHONIA	0.010703
A. vanie 4F-6d	6	AGRAULIS VANILLAE	4.18249e+06	1656.25	0.0441667	184727		Hcha3	HELICONIUS CHARTHONIA	0.010795
A. vani 5F 7d	7	AGRAULIS VANILLAE	5.35498e+06	1364.8	0.0363947	194893		Hcha4	HELICONIUS CHARTHONIA	0.0106
A. vani 7M-7d	7	AGRAULIS VANILLAE	4.41243e+06	1242.6	0.033136	146210		Hcha5	HELICONIUS CHARTHONIA	0.010242
A. vani 8M-7d	7	AGRAULIS VANILLAE	8.88789e+06	1273	0.0339467	301714		Hcha6	HELICONIUS CHARTHONIA	0.010714
A. vani 14F-7d	7	AGRAULIS VANILLAE	5.95283e+06	952.6	0.0254027	151218		Hcha7	HELICONIUS CHARTHONIA	0.010305
A. vani 10M-7d	7	AGRAULIS VANILLAE	5.61892e+06	1604.4	0.042784	240400		Diul1	DRYAS IULIA	0.010783
D. julia 13M-xd	-	DRYAS IULIA	5.0828e+06	1889.6	0.0503893	256119		Diul2	DRYAS IULIA	0.010102
D. julia 14F-8d	8	DRYAS IULIA	6.6734e+06	920	0.0245333	163721		Diul3	DRYAS IULIA	0.010176
D. julia 32m-7d	7	DRYAS IULIA	5.51748e+06	1383.6	0.036896	203573		Diul4	DRYAS IULIA	0.010287
D.julia 3M-7d	7	DRYAS IULIA	4.96854e+06	1730.2	0.0461387	229242		Diul5	DRYAS IULIA	0.010741
D iulia 1M-7d	7	DRYAS IULIA	-	1936	0.0516267	-		Diul6	DRYAS IULIA	0.010764
D iulia 1M-Xd	-	DRYAS IULIA	8.21125e+06	1567.8	0.041808	343296		Diul7	DRYAS IULIA	0.010459
D iulia 2F-1-2	-	DRYAS IULIA	6.02665e+06	2098	0.0559467	337171
D iulia 5F-7d	-	DRYAS IULIA	6.2041e+06	2280	0.0608	377209
D iulia 7F-7f	7	DRYAS IULIA	-	1656.2	0.0441653	-
D iulia 9F-6d	6	DRYAS IULIA	5.46958e+06	2418.6	0.064496	352766
E. isab 7F-7d	7	EUEIDES ISABELLA	9.36133e+06	212	0.00565333	52922.7
E. isab 1F-6d	6	EUEIDES ISABELLA	1.09055e+07	1754.6	0.0467893	510262
E. isab 1F-7d	7	EUEIDES ISABELLA	7.19797e+06	811.2	0.021632	155706
E. isab 3F-7d	7	EUEIDES ISABELLA	5.24575e+06	1151.4	0.030704	161066
E.isab 5F-7d	7	EUEIDES ISABELLA	1.46682e+07	1789	0.0477067	699773
E.isab 6M-6d	6	EUEIDES ISABELLA	7.41098e+06	1238.4	0.033024	244740
E. isab 7F-7d	7	EUEIDES ISABELLA	7.59472e+06	212	0.00565333	42935.5
E. isab 13M-9d	9	EUEIDES ISABELLA	5.33325e+06	959.8	0.0255947	136503
E.isab 14F-6d	6	EUEIDES ISABELLA	3.89634e+06	1217	0.0324533	126449
H. hecale 1M-8d	8	HELICONIUS HECALE	3.55526e+07	529.4	0.0141173	501909
H. hecale 2F-8d	8	HELICONIUS HECALE	3.20531e+07	1814.6	0.0483893	1.55103e+06
H. hecale 4M-6d	6	HELICONIUS HECALE	1.61391e+07	587.4	0.015664	252802
H. hecale 4M-7d	7	HELICONIUS HECALE	2.84586e+07	782.6	0.0208693	593913
H. hecale 10F-7d	7	HELICONIUS HECALE	3.36779e+07	1109.8	0.0295947	996687
H. hecale 12M-8d	8	HELICONIUS HECALE	2.00429e+07	2001.6	0.053376	1.06981e+06
H. hecale 14M-8d	8	HELICONIUS HECALE	2.18141e+07	717.2	0.0191253	417201
H. hecale 2M-7d	7	HELICONIUS HECALE	2.23552e+07	173.4	0.004624	103371
H. hortense 13F-13-02	-	HELICONIUS HORTENSE	2.19343e+07	1364.8	0.0363947	798293
H. hortense 13M-8d	8	HELICONIUS HORTENSE	2.97453e+07	934.4	0.0249173	741174
H. hortense 1F-7d	7	HELICONIUS HORTENSE	3.16223e+07	493	0.0131467	415728
H. hortense 3M-8d	8	HELICONIUS HORTENSE	2.07337e+07	672.2	0.0179253	371658
H. hortense 5F-8d	8	HELICONIUS HORTENSE	2.34348e+07	815.2	0.0217387	509441
H. hortense 7M-7d	7	HELICONIUS HORTENSE	2.03923e+07	1558.8	0.041568	847666
H. hortense 4F-7d	7	HELICONIUS HORTENSE	2.23374e+07	1541.4	0.041104	918155
H. melpo 2F-7d	7	HELICONIUS MELPOMENE	3.56818e+07	1623.2	0.0432853	1.5445e+06
H. melpo 5F-8d	8	HELICONIUS MELPOMENE	2.0916e+07	2921.6	0.0779093	1.62955e+06
H. melpo 7F-7d	7	HELICONIUS MELPOMENE	2.23887e+07	2062	0.0549867	1.23108e+06
H. melpo 3M-7d	7	HELICONIUS MELPOMENE	1.87748e+07	2250	0.06	1.12649e+06
H. melpo 6M-7d	7	HELICONIUS MELPOMENE	1.98959e+07	409.6	0.0109227	217316
H. melpo 8F-8d	8	HELICONIUS MELPOMENE	1.47856e+07	279	0.00744	110005
H. melpo 9M-8d	8	HELICONIUS MELPOMENE	1.84791e+07	1328	0.0354133	654407
H. melpo 10F-7d	7	HELICONIUS MELPOMENE	2.13658e+07	2589.6	0.069056	1.47544e+06
H. melpo 10M-9d	9	HELICONIUS MELPOMENE	2.20485e+07	3033.2	0.0808853	1.7834e+06

### Sheet: Table S3 Ecological data
SPECIES	GENUS	CLADE	HELICONIUS (1 = YES/0 = NO)	POLLEN FEEDING (1 = YES/0 = NO)	NUMBER OF HOSTPLANTS	SOCIAL ROOSTING (0-3 = NO to LARGE GROUPS)
MELPOMENE ROSINA	HELICONIUS	MELPOMENE	1	1	4	2
CYDNO CHIONEUS	HELICONIUS	MELPOMENE	1	1	24	0
HECALE MELICERTA	HELICONIUS	SILVANIFORMS	1	1	23	1
ISMENIUS BOULETI	HELICONIUS	SILVANIFORMS	1	1	10	1
ERATO DEMOPHOON	HELICONIUS	ERATO	1	1	13	2
SAPHO SAPHO	HELICONIUS	SARA/SAPHO	1	1	3	3
SARA MAGDALENA	HELICONIUS	SARA/SAPHO	1	1	16	3
HIMERA	HELICONIUS	ERATO	1	1	2	-
ERATO CYRBIA	HELICONIUS	ERATO	1	1	18	2
CYDNO GALANTHUS	HELICONIUS	MELPOMENE	1	1	24	0
PACHINUS	HELICONIUS	MELPOMENE	1	1	11	0
TIMARETA	HELICONIUS	MELPOMENE	1	1	1	0
MELPOMENE AMARYLLIS	HELICONIUS	MELPOMENE	1	1	-	2
MELPOMENE MELPOMENE	HELICONIUS	MELPOMENE	1	1	15	2
RICINI	HELICONIUS	ERATO	1	1	2	1
CHARITHONIA	HELICONIUS	SARA/SAPHO	1	1	23	3
DORIS	HELICONIUS	DORIS	1	1	10	-
WALLACEI	HELICONIUS	WALLACEI	1	1	5	0
HEWITSONI	HELICONIUS	SARA/SAPHO	1	1	1	3
NUMATA	HELICONIUS	SILVANIFORMS	1	1	30	1
TELESEPHE	HELICONIUS	ERATO	1	1	1	2
ATHIS	HELICONIUS	SILVANIFORMS	1	1	1	1
BURNEYI	HELICONIUS	WALLACEI	1	1	3	0
CLYSONYMOUS	HELICONIUS	ERATO	1	1	13	2
DEMETER	HELICONIUS	SARA/SAPHO	1	1	2	1
ELEUCHIA	HELICONIUS	SARA/SAPHO	1	1	2	3
ERATOSIGNIS	HELICONIUS	SARA/SAPHO	1	1	2	-
ETHILA	HELICONIUS	SILVANIFORMS	1	1	26	1
HECALESIA FORMOSUS	HELICONIUS	ERATO	1	1	6	2
AOEDE	HELICONIUS	AOEDE	1	0	1	1
TELESEPHE	PODOTRICHA	PODOTRICHA	0	0	-	-
PHAETUSA	DRYADULA	DRYADULA	0	0	21	1
JUNO	DIONE	DIONE	0	0	38	1
VANILLAE	AGRAULIS	AGRAULIS	0	0	50	1
IULIA	DRYAS	DRYAS	0	0	45	1
DIDO	PHILAETHRIA	PHILAETHRIA	0	0	14	0
ALIPHERA	EUEIDES	EUEIDES	0	0	26	1
ISABELLA	EUEIDES	EUEIDES	0	0	35	0
LYBIA OLYMPIA	EUEIDES	EUEIDES	0	0	7	1
TALES	EUEIDES	EUEIDES	0	0	2	1
VIBILIA	EUEIDES	EUEIDES	0	0	8	1
ANYNANA	BICYCLUS	BICYCLUS	0	0	-	-
ZAVALETA	GODRYIS	GODYRIS	0	0	-	-
PLEXIPPUS	DANAUS	DANAUS	0	0	-	-
INFUSA	AGROTIS	AGROTIS	0	0	-	-
STELLATARUM	MACROGLOSSUM	MACROGLOSSUM	0	0	-	-
ELPENOR	DEILEPHILA	DEILEPHILA	0	0	-	-
VIRESCENS	HELIOTHIS	HELIOTHIS	0	0	-	-
SEXTA	MANDUCA	MANDUCA	0	0	-	-

### Sheet: Table S4 Calyx projection areas
INDIVIDUAL	SPECIES	CALYX VOLUME	OLFACTORY CALYX VOLUME	VISUAL CALYX VOLUME	LOG10(CALYX VOLUME)	LOG10(OLFACTORY CALYX VOLUME)	LOG10(VISUAL CALYX VOLUME)	PROPORTION VISUAL
D1	DRYAS IULIA	5.61863e+06	2.86096e+06	2.71887e+06	6.74963	6.45651	6.43439	0.483902
D2	DRYAS IULIA	4.96146e+06	2729844	2.65891e+06	6.69561	6.43614	6.4247	0.535912
D3	DRYAS IULIA	4.80695e+06	2.46587e+06	2.53496e+06	6.68187	6.39197	6.40397	0.527354
D4	DRYAS IULIA	5.50767e+06	2842932	3.28124e+06	6.74097	6.45377	6.51604	0.595758
D5	DRYAS IULIA	5.54308e+06	2559984	3.46896e+06	6.74375	6.40824	6.5402	0.625819
D6	DRYAS IULIA	4.7153e+06	2.10287e+06	2.58733e+06	6.67351	6.32281	6.41285	0.548709
D7	DRYAS IULIA	5.63546e+06	2.45302e+06	2822982	6.75093	6.3897	6.45071	0.500932
D8	DRYAS IULIA	4.69757e+06	2.30359e+06	2.50678e+06	6.67187	6.3624	6.39912	0.533634
A1	AGRAULIS VANILLAE	3.84183e+06	2.04704e+06	2.21824e+06	6.58454	6.31113	6.34601	0.577392
A2	AGRAULIS VANILLAE	5.04979e+06	2.53285e+06	2.50832e+06	6.70327	6.40361	6.39938	0.496717
A3	AGRAULIS VANILLAE	3.51995e+06	1.60654e+06	1.8686e+06	6.54654	6.20589	6.27152	0.530861
A4	AGRAULIS VANILLAE	4.72635e+06	2.36121e+06	2.45277e+06	6.67453	6.37314	6.38966	0.518956
A5	AGRAULIS VANILLAE	4.83301e+06	2.51626e+06	2.33426e+06	6.68422	6.40075	6.36815	0.482982
A6	AGRAULIS VANILLAE	4.80893e+06	2.55723e+06	2.4416e+06	6.68205	6.40777	6.38768	0.507723
A7	AGRAULIS VANILLAE	3.92813e+06	2.11716e+06	1.82455e+06	6.59419	6.32575	6.26116	0.464484
A8	AGRAULIS VANILLAE	3.54368e+06	1.88566e+06	1.68424e+06	6.54945	6.27546	6.2264	0.475279
E1	EUEIDES ISABELLA	6.1989e+06	2.86112e+06	3.43245e+06	6.79231	6.45654	6.5356	0.553719
E2	EUEIDES ISABELLA	7.33598e+06	3.53335e+06	3.90293e+06	6.86546	6.54819	6.59139	0.532026
E3	EUEIDES ISABELLA	7.24337e+06	3.20812e+06	4.16683e+06	6.85994	6.50625	6.61981	0.575261
E4	EUEIDES ISABELLA	8.08409e+06	3.65232e+06	4.51165e+06	6.90763	6.56257	6.65434	0.55809
E5	EUEIDES ISABELLA	6.53537e+06	2.74802e+06	3.93562e+06	6.81527	6.43902	6.59501	0.602203
E6	EUEIDES ISABELLA	8.84909e+06	3.63817e+06	5.26605e+06	6.9469	6.56088	6.72149	0.595096
E7	EUEIDES ISABELLA	6.76291e+06	3.22648e+06	3.70973e+06	6.83013	6.50873	6.56934	0.548541
E8	EUEIDES ISABELLA	7.82971e+06	3.87338e+06	4.0272e+06	6.89375	6.58809	6.605	0.514348
Dd1	DRYADULA PHAETUSA	8.69978e+06	4.00928e+06	5004144	6.93951	6.60307	6.69933	0.575204
Dd2	DRYADULA PHAETUSA	9.48791e+06	4.44575e+06	5.58739e+06	6.97717	6.64795	6.74721	0.588896
Dd3	DRYADULA PHAETUSA	7.39281e+06	3.33265e+06	4361355	6.86881	6.52279	6.63962	0.589946
Dd4	DRYADULA PHAETUSA	9.2854e+06	4.17209e+06	5.42013e+06	6.9678	6.62035	6.73401	0.583726
Dd5	DRYADULA PHAETUSA	7.93266e+06	3.38139e+06	4.634e+06	6.89942	6.5291	6.66596	0.584167
Dd6	DRYADULA PHAETUSA	1.16601e+07	4.88636e+06	6.97647e+06	7.0667	6.68899	6.84364	0.598319
Dd7	DRYADULA PHAETUSA	8.41536e+06	3.42014e+06	5.15315e+06	6.92507	6.53404	6.71207	0.61235
Dd8	DRYADULA PHAETUSA	8.58608e+06	3.43009e+06	5.22079e+06	6.93379	6.53531	6.71774	0.608053
Ho1	HELICONIUS HORTENSE	2.92209e+07	7.19025e+06	2.25982e+07	7.46569	6.85674	7.35407	0.773358
Ho2	HELICONIUS HORTENSE	25912504	5.22619e+06	21359344	7.41351	6.71818	7.32959	0.824287
Ho3	HELICONIUS HORTENSE	24827680	5.76725e+06	1.94733e+07	7.39494	6.76097	7.28944	0.784338
Ho4	HELICONIUS HORTENSE	2.41509e+07	5.55725e+06	1.89924e+07	7.38293	6.74486	7.27858	0.786406
Ho5	HELICONIUS HORTENSE	1.85617e+07	3.50917e+06	1.52936e+07	7.26862	6.5452	7.18451	0.823934
Ho6	HELICONIUS HORTENSE	26771608	6.00921e+06	2.11745e+07	7.42767	6.77882	7.32581	0.79093
Ho7	HELICONIUS HORTENSE	3.16117e+07	6.98142e+06	2.50277e+07	7.49985	6.84394	7.39842	0.791724
Ho8	HELICONIUS HORTENSE	2.47366e+07	5.94696e+06	1.91811e+07	7.39334	6.77429	7.28287	0.775415
M1	HELICONIUS MELPOMENE	29251640	6.08914e+06	23648768	7.46615	6.78456	7.37381	0.80846
M2	HELICONIUS MELPOMENE	23113120	5316276	18198504	7.36386	6.72561	7.26004	0.787367
M3	HELICONIUS MELPOMENE	20891640	4.75073e+06	16622872	7.31997	6.67676	7.22071	0.795671
M4	HELICONIUS MELPOMENE	15402920	3.67753e+06	1.17612e+07	7.1876	6.56556	7.07045	0.763567
M5	HELICONIUS MELPOMENE	22133024	5.7528e+06	17947856	7.34504	6.75988	7.25401	0.810908
M6	HELICONIUS MELPOMENE	22872656	5243696	19275880	7.35932	6.71964	7.28501	0.842748
M7	HELICONIUS MELPOMENE	2.49203e+07	5.60828e+06	1.8852e+07	7.39655	6.74883	7.27536	0.75649
M8	HELICONIUS MELPOMENE	2.07227e+07	5.18552e+06	1.48859e+07	7.31645	6.71479	7.17277	0.718335
H1	HELICONIUS HECALE	2.15403e+07	5.49327e+06	1.62997e+07	7.33325	6.73983	7.21218	0.756708
H2	HELICONIUS HECALE	1.8293e+07	4.3018e+06	1.41524e+07	7.26229	6.63365	7.15083	0.773649
H3	HELICONIUS HECALE	1.94664e+07	5.60073e+06	1.43721e+07	7.28928	6.74824	7.15752	0.738306
H4	HELICONIUS HECALE	2.17683e+07	5.49395e+06	1.67958e+07	7.33783	6.73988	7.2252	0.771571
H5	HELICONIUS HECALE	1.72067e+07	4.40445e+06	1.32687e+07	7.2357	6.64389	7.12283	0.771135
H6	HELICONIUS HECALE	1.83066e+07	4.33391e+06	14443800	7.26261	6.63688	7.15968	0.788992
H7	HELICONIUS HECALE	1.87883e+07	4.58887e+06	1.45495e+07	7.27389	6.66171	7.16285	0.774392
H8	HELICONIUS HECALE	2.80499e+07	7905995	2.13242e+07	7.44793	6.89796	7.32887	0.760223
Do1	HELICONIUS DORIS	1.28046e+07	3.80249e+06	9.32459e+06	7.10737	6.58007	6.96963	0.72822
Do2	HELICONIUS DORIS	1.46588e+07	4.44822e+06	1.07679e+07	7.1661	6.64819	7.03213	0.734565
Do3	HELICONIUS DORIS	1.28737e+07	3.40366e+06	9.72194e+06	7.1097	6.53195	6.98775	0.755176
Do4	HELICONIUS DORIS	1.0146e+07	3.25302e+06	7.70432e+06	7.00629	6.51229	6.88673	0.759348
Do5	HELICONIUS DORIS	1.16403e+07	3.64591e+06	8.86289e+06	7.06596	6.56181	6.94758	0.761398
Do6	HELICONIUS DORIS	1.29157e+07	3.62774e+06	1.02258e+07	7.11112	6.55964	7.0097	0.791735
Do7	HELICONIUS DORIS	1.31982e+07	3.63764e+06	9.86567e+06	7.12051	6.56082	6.99413	0.747502

### Sheet: Table S5 Positive patterning
INDIVIDUAL	TEST	SPECIES	SEX	N YELLOW	N PURPLE	N COMBO	N CORRECT	N INCORRECT
D005	Naive	DRYAS IULIA	f	7	1	1	1	8
D005	Trained	DRYAS IULIA	f	3	1	5	5	4
D006	Naive	DRYAS IULIA	f	0	1	0	0	1
D007	Naive	DRYAS IULIA	f	6	0	4	4	6
D008	Naive	DRYAS IULIA	m	7	2	3	3	9
D008	Trained	DRYAS IULIA	m	16	3	11	11	19
D009	Naive	DRYAS IULIA	f	8	0	6	6	8
D009	Trained	DRYAS IULIA	f	12	4	14	14	16
D010	Naive	DRYAS IULIA	f	19	2	9	9	21
D010	Trained	DRYAS IULIA	f	9	0	4	4	9
D011	Naive	DRYAS IULIA	f	3	1	1	1	4
D011	Trained	DRYAS IULIA	f	2	0	0	0	2
D013	Naive	DRYAS IULIA	f	5	12	8	8	17
D013	Trained	DRYAS IULIA	f	3	9	3	3	12
D014	Naive	DRYAS IULIA	m	5	15	10	10	20
D014	Trained	DRYAS IULIA	m	6	13	11	11	19
D015	Naive	DRYAS IULIA	m	1	6	3	3	7
D015	Trained	DRYAS IULIA	m	0	9	21	21	9
D016	Naive	DRYAS IULIA	m	13	4	10	10	17
D016	Trained	DRYAS IULIA	m	9	5	14	14	14
D017	Naive	DRYAS IULIA	f	16	5	9	9	21
D017	Trained	DRYAS IULIA	f	9	1	16	16	10
D018	Naive	DRYAS IULIA	m	9	10	9	9	19
D019	Naive	DRYAS IULIA	m	10	6	7	7	16
D019	Trained	DRYAS IULIA	m	14	6	10	10	20
D020	Naive	DRYAS IULIA	f	3	4	7	7	7
D033	Naive	DRYAS IULIA		2	0	0	0	2
D035	Naive	DRYAS IULIA	m	1	5	6	6	6
D035	Trained	DRYAS IULIA	m	7	7	16	16	14
D036	Naive	DRYAS IULIA	f	9	4	6	6	13
D037	Naive	DRYAS IULIA	m	16	6	8	8	22
D037	Trained	DRYAS IULIA	m	7	6	17	17	13
D073	Naive	DRYAS IULIA	f	2	18	10	10	20
D076	Naive	DRYAS IULIA		5	13	12	12	18
D078	Naive	DRYAS IULIA	m	3	19	3	3	22
D078	Trained	DRYAS IULIA	m	4	11	15	15	15
D102	Naive	DRYAS IULIA	f	7	0	1	1	7
D102	Trained	DRYAS IULIA	f	8	0	22	22	8
D104	Naive	DRYAS IULIA	f	4	6	2	2	10
D104	Trained	DRYAS IULIA	f	0	6	9	9	6
D107	Naive	DRYAS IULIA	f	5	0	2	2	5
D128	Naive	DRYAS IULIA	m	1	0	0	0	1
D130	Naive	DRYAS IULIA	m	9	2	2	2	11
D130	Trained	DRYAS IULIA	m	1	0	22	22	1
D131	Naive	DRYAS IULIA	m	10	13	4	4	23
D131	Trained	DRYAS IULIA	m	3	2	25	25	5
D132	Naive	DRYAS IULIA	m	1	17	2	2	18
D132	Trained	DRYAS IULIA	m	10	3	17	17	13
D134	Naive	DRYAS IULIA	f	6	1	4	4	7
D135	Naive	DRYAS IULIA	f	8	0	2	2	8
D135	Trained	DRYAS IULIA	f	12	4	7	7	16
D137	Naive	DRYAS IULIA	f	10	2	0	0	12
D137	Trained	DRYAS IULIA	f	10	7	13	13	17
D138	Naive	DRYAS IULIA	f	17	7	6	6	24
D138	Trained	DRYAS IULIA	f	9	0	17	17	9
D139	Naive	DRYAS IULIA	f	19	8	3	3	27
D139	Trained	DRYAS IULIA	f	3	18	9	9	21
D140	Naive	DRYAS IULIA	m	1	3	1	1	4
D141	Naive	DRYAS IULIA	f	7	0	1	1	7
D141	Trained	DRYAS IULIA	f	10	10	10	10	20
D142	Naive	DRYAS IULIA	m	6	11	6	6	17
D143	Naive	DRYAS IULIA	m	3	7	5	5	10
D143	Trained	DRYAS IULIA	m	1	19	8	8	20
D144	Naive	DRYAS IULIA	f	3	3	3	3	6
D145	Naive	DRYAS IULIA	m	8	8	3	3	16
D145	Trained	DRYAS IULIA	m	5	14	11	11	19
D146	Naive	DRYAS IULIA	f	1	0	0	0	1
D146	Trained	DRYAS IULIA	f	3	0	6	6	3
D155	Naive	DRYAS IULIA	m	2	1	3	3	3
D156	Naive	DRYAS IULIA	m	10	5	4	4	15
D156	Trained	DRYAS IULIA	m	9	9	12	12	18
D159	Naive	DRYAS IULIA	f	20	1	9	9	21
D159	Trained	DRYAS IULIA	f	19	4	7	7	23
D160	Naive	DRYAS IULIA	m	9	8	9	9	17
D160	Trained	DRYAS IULIA	m	1	6	23	23	7
D161	Naive	DRYAS IULIA	f	1	0	1	1	1
D163	Naive	DRYAS IULIA	f	9	6	15	15	15
D163	Trained	DRYAS IULIA	f	1	5	7	7	6
D170	Naive	DRYAS IULIA	m	11	4	7	7	15
D170	Trained	DRYAS IULIA	m	15	2	12	12	17
D171	Naive	DRYAS IULIA		2	0	0	0	2
D203	Naive	DRYAS IULIA	f	3	0	1	1	3
D207	Naive	DRYAS IULIA	m	10	10	10	10	20
D207	Trained	DRYAS IULIA	m	5	11	14	14	16
D214	Naive	DRYAS IULIA	m	2	8	4	4	10
D214	Trained	DRYAS IULIA	m	5	5	20	20	10
E011	Trained	HELICONIUS ERATO	m	0	1	3	3	1
E012	Naive	HELICONIUS ERATO		0	16	5	5	16
E012	Trained	HELICONIUS ERATO		2	15	12	12	17
E013	Naive	HELICONIUS ERATO	m	1	10	7	7	11
E013	Trained	HELICONIUS ERATO	m	0	0	21	21	0
E014	Naive	HELICONIUS ERATO	f	0	20	5	5	20
E014	Trained	HELICONIUS ERATO	f	2	4	17	17	6
E022	Naive	HELICONIUS ERATO	f	3	18	9	9	21
E022	Trained	HELICONIUS ERATO	f	2	2	12	12	4
E026	Naive	HELICONIUS ERATO	f	1	6	4	4	7
E027	Naive	HELICONIUS ERATO	m	0	14	5	5	14
E027	Trained	HELICONIUS ERATO	m	1	1	27	27	2
E029	Naive	HELICONIUS ERATO	m	2	0	1	1	2
E030	Naive	HELICONIUS ERATO	f	0	24	6	6	24
E030	Trained	HELICONIUS ERATO	f	1	5	17	17	6
E032	Naive	HELICONIUS ERATO	f	0	4	0	0	4
E038	Naive	HELICONIUS ERATO	f	0	2	3	3	2
E038	Trained	HELICONIUS ERATO	f	0	0	22	22	0
E039	Naive	HELICONIUS ERATO	m	0	2	0	0	2
E040	Naive	HELICONIUS ERATO	f	1	6	0	0	7
E040	Trained	HELICONIUS ERATO	f	4	1	14	14	5
E041	Naive	HELICONIUS ERATO	f	0	8	2	2	8
E041	Trained	HELICONIUS ERATO	f	0	4	26	26	4
E043	Naive	HELICONIUS ERATO	f	0	5	0	0	5
E043	Trained	HELICONIUS ERATO	f	1	4	25	25	5
E044	Naive	HELICONIUS ERATO	f	4	0	2	2	4
E045	Naive	HELICONIUS ERATO	f	0	5	2	2	5
E045	Trained	HELICONIUS ERATO	f	1	0	22	22	1
E048	Naive	HELICONIUS ERATO	m	0	5	2	2	5
E048	Trained	HELICONIUS ERATO	m	2	0	15	15	2
E049	Naive	HELICONIUS ERATO		0	6	0	0	6
E049	Trained	HELICONIUS ERATO		5	1	24	24	6
E053	Naive	HELICONIUS ERATO	m	0	7	2	2	7
E053	Trained	HELICONIUS ERATO	m	1	0	21	21	1
E054	Naive	HELICONIUS ERATO	f	0	8	1	1	8
E054	Trained	HELICONIUS ERATO	f	2	8	20	20	10
E055	Naive	HELICONIUS ERATO	f	0	3	0	0	3
E114	Naive	HELICONIUS ERATO	m	1	7	4	4	8
E114	Trained	HELICONIUS ERATO	m	7	1	22	22	8
E115	Naive	HELICONIUS ERATO	m	2	19	2	2	21
E115	Trained	HELICONIUS ERATO	m	13	1	16	16	14
E116	Naive	HELICONIUS ERATO	f	0	13	1	1	13
E116	Trained	HELICONIUS ERATO	f	3	2	25	25	5
E117	Naive	HELICONIUS ERATO	f	1	14	1	1	15
E117	Trained	HELICONIUS ERATO	f	7	5	18	18	12
E118	Naive	HELICONIUS ERATO		0	0	1	1	0
E119	Naive	HELICONIUS ERATO		0	1	1	1	1
E120	Naive	HELICONIUS ERATO	f	0	9	5	5	9
E121	Naive	HELICONIUS ERATO	m	13	6	11	11	19
E121	Trained	HELICONIUS ERATO	m	0	1	29	29	1
E122	Naive	HELICONIUS ERATO	m	1	9	3	3	10
E122	Trained	HELICONIUS ERATO	m	7	0	23	23	7
E123	Naive	HELICONIUS ERATO	f	6	20	4	4	26
E123	Trained	HELICONIUS ERATO	f	3	0	13	13	3
E124	Naive	HELICONIUS ERATO	f	0	6	2	2	6
E124	Trained	HELICONIUS ERATO	f	1	0	10	10	1
E125	Naive	HELICONIUS ERATO	f	3	9	3	3	12
E125	Trained	HELICONIUS ERATO	f	5	0	18	18	5
E126	Naive	HELICONIUS ERATO	m	19	1	8	8	20
E126	Trained	HELICONIUS ERATO	m	14	0	16	16	14
E127	Naive	HELICONIUS ERATO	m	3	9	5	5	12
E127	Trained	HELICONIUS ERATO	m	2	5	23	23	7
M005	Naive	HELICONIUS MELPOMENE	m	5	8	0	0	13
M005	Trained	HELICONIUS MELPOMENE	m	7	0	20	20	7
M006	Naive	HELICONIUS MELPOMENE	m	1	0	1	1	1
M007	Trained	HELICONIUS MELPOMENE	f	12	0	9	9	12
M008	Naive	HELICONIUS MELPOMENE	f	3	0	2	2	3
M008	Trained	HELICONIUS MELPOMENE	f	2	3	18	18	5
M009	Naive	HELICONIUS MELPOMENE	f	3	2	2	2	5
M009	Trained	HELICONIUS MELPOMENE	f	3	0	7	7	3
M010	Naive	HELICONIUS MELPOMENE	m	1	16	1	1	17
M010	Trained	HELICONIUS MELPOMENE	m	0	0	11	11	0
M011	Trained	HELICONIUS MELPOMENE	f	0	1	7	7	1
M012	Naive	HELICONIUS MELPOMENE	f	2	9	5	5	11
M012	Trained	HELICONIUS MELPOMENE	f	0	0	13	13	0
M014	Naive	HELICONIUS MELPOMENE		0	3	2	2	3
M014	Trained	HELICONIUS MELPOMENE		0	0	1	1	0
M018	Naive	HELICONIUS MELPOMENE	m	0	24	4	4	24
M018	Trained	HELICONIUS MELPOMENE	m	1	3	17	17	4
M021	Naive	HELICONIUS MELPOMENE	f	0	0	1	1	0
M022	Naive	HELICONIUS MELPOMENE	f	6	2	2	2	8
M022	Trained	HELICONIUS MELPOMENE	f	13	0	17	17	13
M031	Naive	HELICONIUS MELPOMENE	f	7	1	3	3	8
M033	Naive	HELICONIUS MELPOMENE	m	3	0	0	0	3
M038	Naive	HELICONIUS MELPOMENE	f	12	0	2	2	12
M038	Trained	HELICONIUS MELPOMENE	f	3	1	26	26	4
M102	Naive	HELICONIUS MELPOMENE	m	12	0	2	2	12
M102	Trained	HELICONIUS MELPOMENE	m	11	0	19	19	11
M103	Naive	HELICONIUS MELPOMENE	f	10	0	2	2	10
M103	Trained	HELICONIUS MELPOMENE	f	15	0	10	10	15

### Sheet: Table S6 Bicon discrim
INDIVIDUAL	TEST	SPECIES	nPY	nRY	nBP	nBR	TRAINED ON	N CORRECT	N INCORRECT
D05	Naive	DRYAS IULIA	2	6	10	8	py	10	16
D05	Trained	DRYAS IULIA	0	2	10	16	py	16	12
D09	Naive	DRYAS IULIA	0	10	6	12	py	12	16
D09	Trained	DRYAS IULIA	0	0	7	15	py	15	7
D17	Naive	DRYAS IULIA	1	0	14	13	py	14	14
D17	Trained	DRYAS IULIA	1	0	16	11	py	12	16
D18	Naive	DRYAS IULIA	6	4	9	5	py	11	13
D18	Trained	DRYAS IULIA	3	8	10	7	py	10	18
D20	Naive	DRYAS IULIA	1	5	8	3	py	4	13
D20	Trained	DRYAS IULIA	2	4	9	13	py	15	13
D25	Naive	DRYAS IULIA	3	6	5	8	py	11	11
D25	Trained	DRYAS IULIA	0	3	7	8	py	8	10
D27	Trained	DRYAS IULIA	0	0	11	17	py	17	11
D28	Trained	DRYAS IULIA	1	0	12	15	py	16	12
D29	Trained	DRYAS IULIA	2	4	14	8	py	10	18
D35	Naive	DRYAS IULIA	0	8	0	0	ry	8	0
D35	Trained	DRYAS IULIA	3	24	1	0	ry	25	3
D40	Naive	DRYAS IULIA	0	5	2	1	ry	7	1
D40	Trained	DRYAS IULIA	0	0	12	16	ry	12	16
D42	Naive	DRYAS IULIA	3	8	0	1	ry	8	4
D42	Trained	DRYAS IULIA	5	16	0	0	ry	16	5
D57	Naive	DRYAS IULIA	7	8	3	10	ry	11	17
D57	Trained	DRYAS IULIA	4	4	12	8	ry	16	12
D79	Naive	DRYAS IULIA	0	0	0	1	ry	0	1
D79	Trained	DRYAS IULIA	6	0	10	11	ry	10	17
E07	Naive	HELICONIUS ERATO	4	14	1	9	py	13	15
E07	Trained	HELICONIUS ERATO	15	8	1	4	py	19	9
E09	Naive	HELICONIUS ERATO	0	1	1	11	py	11	2
E09	Trained	HELICONIUS ERATO	1	1	0	26	py	27	1
E10	Naive	HELICONIUS ERATO	5	0	5	18	py	23	5
E10	Trained	HELICONIUS ERATO	21	4	1	1	py	22	5
E21	Naive	HELICONIUS ERATO	5	0	4	2	py	7	4
E21	Trained	HELICONIUS ERATO	25	1	0	2	py	27	1
E22	Naive	HELICONIUS ERATO	1	13	0	6	py	7	13
E22	Trained	HELICONIUS ERATO	2	12	0	14	py	16	12
E23	Naive	HELICONIUS ERATO	5	0	3	2	py	7	3
E23	Trained	HELICONIUS ERATO	13	4	0	1	py	14	4
E29	Naive	HELICONIUS ERATO	1	2	3	7	py	8	5
E29	Trained	HELICONIUS ERATO	0	0	3	25	py	25	3
E33	Naive	HELICONIUS ERATO	8	9	5	6	ry	14	14
E33	Trained	HELICONIUS ERATO	6	21	0	1	ry	21	7
E36	Naive	HELICONIUS ERATO	2	3	2	4	ry	5	6
E36	Trained	HELICONIUS ERATO	0	16	0	0	ry	16	0
E43	Naive	HELICONIUS ERATO	4	3	0	9	ry	3	13
E43	Trained	HELICONIUS ERATO	3	23	2	0	ry	25	3
E49	Naive	HELICONIUS ERATO	1	0	3	5	ry	3	6
E49	Trained	HELICONIUS ERATO	3	0	12	1	ry	12	4
E52	Naive	HELICONIUS ERATO	5	12	2	8	ry	14	13
E52	Trained	HELICONIUS ERATO	0	14	0	0	ry	14	0
E58	Naive	HELICONIUS ERATO	0	1	1	2	ry	2	2
E58	Trained	HELICONIUS ERATO	1	26	1	0	ry	27	1

### Sheet: Table S7 LTM
INDIVIDUAL	TEST	SPECIES	SEX	TRAINED ON	nYellow	nPurple	N CORRECT	N INCORRECT
D104J	LTM	DRYAS IULIA	m	Y	12	7	12	7
D104J	Naive	DRYAS IULIA	m	Y	5	19	5	19
D104J	Trained	DRYAS IULIA	m	Y	17	12	17	12
D105	LTM	DRYAS IULIA	f	P	6	2	2	6
D105	Naive	DRYAS IULIA	f	P	9	3	3	9
D105	Trained	DRYAS IULIA	f	P	7	23	23	7
D107J	LTM	DRYAS IULIA	f	Y	9	0	9	0
D107J	Trained	DRYAS IULIA	f	Y	21	1	21	1
D108J	LTM	DRYAS IULIA	m	Y	2	12	2	12
D108J	Naive	DRYAS IULIA	m	Y	4	11	4	11
D108J	Trained	DRYAS IULIA	m	Y	29	1	29	1
D109J	LTM	DRYAS IULIA	f	P	3	16	16	3
D109J	Naive	DRYAS IULIA	f	P	2	2	2	2
D109J	Trained	DRYAS IULIA	f	P	1	4	4	1
D111J	LTM	DRYAS IULIA	m	P	0	6	6	0
D111J	Naive	DRYAS IULIA	m	P	1	0	0	1
D111J	Trained	DRYAS IULIA	m	P	0	30	30	0
D50J	LTM	DRYAS IULIA	f	P	29	1	1	29
D50J	Naive	DRYAS IULIA	f	P	7	0	0	7
D50J	Trained	DRYAS IULIA	f	P	2	5	5	2
D55J	LTM	DRYAS IULIA	m	Y	16	14	16	14
D55J	Naive	DRYAS IULIA	m	Y	13	17	13	17
D55J	Trained	DRYAS IULIA	m	Y	27	3	27	3
D57	LTM	DRYAS IULIA	m	P	8	22	22	8
D57	Naive	DRYAS IULIA	m	P	17	13	13	17
D57	Trained	DRYAS IULIA	m	P	1	29	29	1
D59	LTM	DRYAS IULIA	f	Y	21	1	21	1
D59	Naive	DRYAS IULIA	f	Y	15	15	15	15
D59	Trained	DRYAS IULIA	f	Y	30	0	30	0
D60	LTM	DRYAS IULIA	f	P	6	8	8	6
D60	Naive	DRYAS IULIA	f	P	6	1	1	6
D60	Trained	DRYAS IULIA	f	P	4	19	19	4
D62	LTM	DRYAS IULIA	m	P	25	5	5	25
D62	Naive	DRYAS IULIA	m	P	19	7	7	19
D62	Trained	DRYAS IULIA	m	P	12	18	18	12
D64	LTM	DRYAS IULIA	f	P	0	3	3	0
D64	Naive	DRYAS IULIA	f	P	24	0	0	24
D64	Trained	DRYAS IULIA	f	P	3	8	8	3
D64J	LTM	DRYAS IULIA	m	P	0	20	20	0
D64J	Naive	DRYAS IULIA	m	P	17	13	13	17
D64J	Trained	DRYAS IULIA	m	P	4	26	26	4
D65	LTM	DRYAS IULIA	m	P	2	28	28	2
D65	Naive	DRYAS IULIA	m	P	7	1	1	7
D65	Trained	DRYAS IULIA	m	P	4	13	13	4
D66	LTM	DRYAS IULIA	f	P	6	1	1	6
D66	Naive	DRYAS IULIA	f	P	7	1	1	7
D66	Trained	DRYAS IULIA	f	P	2	3	3	2
D66J	LTM	DRYAS IULIA	m	Y	1	29	1	29
D66J	Naive	DRYAS IULIA	m	Y	0	30	0	30
D66J	Trained	DRYAS IULIA	m	Y	23	7	23	7
D67	LTM	DRYAS IULIA	m	Y	11	8	11	8
D67	Naive	DRYAS IULIA	m	Y	8	16	8	16
D67	Trained	DRYAS IULIA	m	Y	8	0	8	0
D68J	LTM	DRYAS IULIA	m	Y	4	26	4	26
D68J	Naive	DRYAS IULIA	m	Y	2	24	2	24
D68J	Trained	DRYAS IULIA	m	Y	28	2	28	2
D69	LTM	DRYAS IULIA	f	P	2	4	4	2
D69	Naive	DRYAS IULIA	f	P	9	0	0	9
D69	Trained	DRYAS IULIA	f	P	4	6	6	4
D70J	LTM	DRYAS IULIA	m	Y	1	29	1	29
D70J	Naive	DRYAS IULIA	m	Y	1	29	1	29
D70J	Trained	DRYAS IULIA	m	Y	30	0	30	0
D71	LTM	DRYAS IULIA	m	Y	5	12	5	12
D71	Naive	DRYAS IULIA	m	Y	17	13	17	13
D71	Trained	DRYAS IULIA	m	Y	21	9	21	9
D72	LTM	DRYAS IULIA	m	Y	20	10	20	10
D72	Naive	DRYAS IULIA	m	Y	10	20	10	20
D72	Trained	DRYAS IULIA	m	Y	30	0	30	0
D73	LTM	DRYAS IULIA	m	P	25	5	5	25
D73	Naive	DRYAS IULIA	m	P	23	7	7	23
D73	Trained	DRYAS IULIA	m	P	9	21	21	9
D75	LTM	DRYAS IULIA	f	P	9	2	2	9
D75	Naive	DRYAS IULIA	f	P	14	2	2	14
D75	Trained	DRYAS IULIA	f	P	3	9	9	3
D76J	LTM	DRYAS IULIA	m	Y	20	10	20	10
D76J	Naive	DRYAS IULIA	m	Y	18	12	18	12
D76J	Trained	DRYAS IULIA	m	Y	29	1	29	1
D77	LTM	DRYAS IULIA	m	Y	12	11	12	11
D77	Naive	DRYAS IULIA	m	Y	11	19	11	19
D77	Trained	DRYAS IULIA	m	Y	24	6	24	6
D78	LTM	DRYAS IULIA	m	Y	3	11	3	11
D78	Naive	DRYAS IULIA	m	Y	6	17	6	17
D78	Trained	DRYAS IULIA	m	Y	10	1	10	1
D79	LTM	DRYAS IULIA	m	P	12	18	18	12
D79	Naive	DRYAS IULIA	m	P	11	9	9	11
D79	Trained	DRYAS IULIA	m	P	4	26	26	4
D79J	LTM	DRYAS IULIA	m	Y	4	26	4	26
D79J	Naive	DRYAS IULIA	m	Y	4	25	4	25
D79J	Trained	DRYAS IULIA	m	Y	30	0	30	0
D80	LTM	DRYAS IULIA	m	P	3	27	27	3
D80	Naive	DRYAS IULIA	m	P	24	6	6	24
D80	Trained	DRYAS IULIA	m	P	0	30	30	0
D81	LTM	DRYAS IULIA	f	P	8	9	9	8
D81	Naive	DRYAS IULIA	f	P	8	0	0	8
D81	Trained	DRYAS IULIA	f	P	3	7	7	3
D83	LTM	DRYAS IULIA	f	P	5	2	2	5
D83	Naive	DRYAS IULIA	f	P	28	2	2	28
D83	Trained	DRYAS IULIA	f	P	4	8	8	4
D85	LTM	DRYAS IULIA	m	P	4	1	1	4
D85	Naive	DRYAS IULIA	m	P	4	4	4	4
D85	Trained	DRYAS IULIA	m	P	4	19	19	4
D90	LTM	DRYAS IULIA	m	Y	8	8	8	8
D90	Naive	DRYAS IULIA	m	Y	12	18	12	18
D90	Trained	DRYAS IULIA	m	Y	27	3	27	3
D91J	LTM	DRYAS IULIA	m	P	3	27	27	3
D91J	Naive	DRYAS IULIA	m	P	4	2	2	4
D91J	Trained	DRYAS IULIA	m	P	0	30	30	0
D92J	LTM	DRYAS IULIA	f	P	11	2	2	11
D92J	Naive	DRYAS IULIA	f	P	11	0	0	11
D94J	LTM	DRYAS IULIA	f	P	5	4	4	5
D94J	Naive	DRYAS IULIA	f	P	3	2	2	3
D94J	Trained	DRYAS IULIA	f	P	6	24	24	6
D95J	LTM	DRYAS IULIA	m	Y	7	0	7	0
D95J	Naive	DRYAS IULIA	m	Y	6	15	6	15
D95J	Trained	DRYAS IULIA	m	Y	29	1	29	1
D97	LTM	DRYAS IULIA	m	Y	2	16	2	16
D97	Naive	DRYAS IULIA	m	Y	8	22	8	22
D97	Trained	DRYAS IULIA	m	Y	28	2	28	2
D97J	LTM	DRYAS IULIA	f	Y	5	10	5	10
D97J	Naive	DRYAS IULIA	f	Y	0	1	0	1
D97J	Trained	DRYAS IULIA	f	Y	12	5	12	5
D98J	LTM	DRYAS IULIA	f	Y	8	14	8	14
D98J	Naive	DRYAS IULIA	f	Y	1	3	1	3
D98J	Trained	DRYAS IULIA	f	Y	8	0	8	0
E06	LTM	HELICONIUS ERATO	f	Y	5	10	5	10
E06	Naive	HELICONIUS ERATO	f	Y	1	14	1	14
E06	Trained	HELICONIUS ERATO	f	Y	22	0	22	0
E07	LTM	HELICONIUS ERATO	m	Y	20	10	20	10
E07	Naive	HELICONIUS ERATO	m	Y	0	6	0	6
E07	Trained	HELICONIUS ERATO	m	Y	11	0	11	0
E09	LTM	HELICONIUS ERATO	m	Y	15	2	15	2
E09	Naive	HELICONIUS ERATO	m	Y	1	29	1	29
E09	Trained	HELICONIUS ERATO	m	Y	30	0	30	0
E10	LTM	HELICONIUS ERATO	f	P	1	6	6	1
E10	Naive	HELICONIUS ERATO	f	P	15	13	13	15
E10	Trained	HELICONIUS ERATO	f	P	0	21	21	0
E11	LTM	HELICONIUS ERATO	f	Y	12	5	12	5
E11	Naive	HELICONIUS ERATO	f	Y	4	22	4	22
E11	Trained	HELICONIUS ERATO	f	Y	30	0	30	0
E14	LTM	HELICONIUS ERATO	f	Y	6	3	6	3
E14	Naive	HELICONIUS ERATO	f	Y	6	14	6	14
E14	Trained	HELICONIUS ERATO	f	Y	28	0	28	0
E16	LTM	HELICONIUS ERATO	f	P	0	30	30	0
E16	Naive	HELICONIUS ERATO	f	P	4	1	1	4
E16	Trained	HELICONIUS ERATO	f	P	0	13	13	0
E18	LTM	HELICONIUS ERATO	f	P	0	13	13	0
E18	Naive	HELICONIUS ERATO	f	P	6	1	1	6
E18	Trained	HELICONIUS ERATO	f	P	11	19	19	11
E19	LTM	HELICONIUS ERATO	f	Y	14	10	14	10
E19	Naive	HELICONIUS ERATO	f	Y	3	15	3	15
E19	Trained	HELICONIUS ERATO	f	Y	6	1	6	1
E20	LTM	HELICONIUS ERATO	f	Y	30	0	30	0
E20	Naive	HELICONIUS ERATO	f	Y	2	11	2	11
E20	Trained	HELICONIUS ERATO	f	Y	30	0	30	0
E22	LTM	HELICONIUS ERATO	m	Y	28	2	28	2
E22	Naive	HELICONIUS ERATO	m	Y	1	11	1	11
E22	Trained	HELICONIUS ERATO	m	Y	30	0	30	0
E25	LTM	HELICONIUS ERATO	m	P	12	18	18	12
E25	Naive	HELICONIUS ERATO	m	P	6	6	6	6
E25	Trained	HELICONIUS ERATO	m	P	8	22	22	8
E27	LTM	HELICONIUS ERATO	m	Y	29	1	29	1
E27	Naive	HELICONIUS ERATO	m	Y	1	11	1	11
E27	Trained	HELICONIUS ERATO	m	Y	30	0	30	0
E29	LTM	HELICONIUS ERATO	f	Y	5	10	5	10
E29	Naive	HELICONIUS ERATO	f	Y	1	12	1	12
E29	Trained	HELICONIUS ERATO	f	Y	6	2	6	2
E30	LTM	HELICONIUS ERATO	f	P	0	8	8	0
E30	Naive	HELICONIUS ERATO	f	P	5	5	5	5
E30	Trained	HELICONIUS ERATO	f	P	1	8	8	1
E31	LTM	HELICONIUS ERATO		Y	28	2	28	2
E31	Naive	HELICONIUS ERATO		Y	8	22	8	22
E31	Trained	HELICONIUS ERATO		Y	30	0	30	0
E32	LTM	HELICONIUS ERATO	m	Y	15	2	15	2
E32	Naive	HELICONIUS ERATO	m	Y	2	28	2	28
E32	Trained	HELICONIUS ERATO	m	Y	11	3	11	3
E34	LTM	HELICONIUS ERATO	m	Y	26	4	26	4
E34	Naive	HELICONIUS ERATO	m	Y	1	7	1	7
E34	Trained	HELICONIUS ERATO	m	Y	29	1	29	1
E37	LTM	HELICONIUS ERATO	f	Y	13	0	13	0
E37	Naive	HELICONIUS ERATO	f	Y	0	10	0	10
E37	Trained	HELICONIUS ERATO	f	Y	14	2	14	2
E41	LTM	HELICONIUS ERATO	f	Y	18	2	18	2
E41	Naive	HELICONIUS ERATO	f	Y	1	11	1	11
E41	Trained	HELICONIUS ERATO	f	Y	28	2	28	2
E42	LTM	HELICONIUS ERATO	m	Y	15	0	15	0
E42	Naive	HELICONIUS ERATO	m	Y	2	10	2	10
E42	Trained	HELICONIUS ERATO	m	Y	14	1	14	1
E43	LTM	HELICONIUS ERATO	f	Y	2	28	2	28
E43	Naive	HELICONIUS ERATO	f	Y	0	17	0	17
E43	Trained	HELICONIUS ERATO	f	Y	16	0	16	0
E45	LTM	HELICONIUS ERATO	m	Y	16	0	16	0
E45	Naive	HELICONIUS ERATO	m	Y	3	20	3	20
E45	Trained	HELICONIUS ERATO	m	Y	30	0	30	0
E46	LTM	HELICONIUS ERATO	f	Y	12	2	12	2
E46	Naive	HELICONIUS ERATO	f	Y	1	14	1	14
E46	Trained	HELICONIUS ERATO	f	Y	30	0	30	0
E47	LTM	HELICONIUS ERATO	f	Y	7	3	7	3
E47	Naive	HELICONIUS ERATO	f	Y	1	8	1	8
E47	Trained	HELICONIUS ERATO	f	Y	30	0	30	0
